# Tyrosine kinase inhibitors induce mitochondrial dysfunction during cardiomyocyte differentiation through alteration of GATA4-mediated networks

**DOI:** 10.1101/2020.05.04.077024

**Authors:** Qing Liu, Haodi Wu, Qing-Jun Luo, Chao Jiang, Zhana Duren, Kevin Van Bortle, Ming-tao Zhao, Bingqing Zhao, Jun Liu, David P Marciano, Brittany Lee-McMullen, Chenchen Zhu, Anil M Narasimha, Joshua J Gruber, Andrew M Lipchik, Hongchao Guo, Nathaniel K Watson, Ming-Shian Tsai, Takaaki Furihata, Lei Tian, Eric Wei, Yingxin Li, Lars M Steinmetz, Wing Hung Wong, Mark A. Kay, Joseph C Wu, Michael P Snyder

## Abstract

Maternal drug exposure during pregnancy increases the risks of developmental cardiotoxicity, leading to congenital heart defects (CHDs). In this study, we used human stem cells as an *in-vitro* system to interrogate the mechanisms underlying drug-induced toxicity during cardiomyocyte differentiation, including anticancer tyrosine kinase inhibitor (TKI) drugs (imatinib, sunitinib, and vandetanib). H1-ESCs were treated with these drugs at sublethal levels during cardiomyocyte differentiation. We found that early exposure to TKIs during differentiation induced obvious toxic effects in differentiated cardiomyocytes, including disarranged sarcomere structure, interrupted Ca^2+^-handling, and impaired mitochondrial function. As sunitinib exposure showed the most significant developmental cardiotoxicity of all TKIs, we further examine its effect with in-vivo experiments. Maternal sunitinib exposure caused fetal death, bioaccumulation, and histopathologic changes in the neonatal mice. Integrative analysis of both transcriptomic and chromatin accessibility landscapes revealed that TKI-exposure altered GATA4-mediated regulatory network, which included key mitochondrial genes. Overexpression of GATA4 with CRISPR-activation restored morphologies, contraction, and mitochondria function in cardiomyocytes upon TKI exposure early during differentiation. Altogether, our study identified a novel crosstalk mechanism between GATA4 activity and mitochondrial function during cardiomyocyte differentiation, and revealed potential therapeutic approaches for reducing TKI-induced developmental cardiotoxicity for human health.

**Highlights:**

- Early-stage exposure to TKIs induced cardiotoxicity and mitochondrial dysfunction
- GATA4 transcriptional activity is inhibited by TKIs
- Network analysis reveals interactions between GATA4 and mitochondrial genes
- GATA4-overexpression rescues cardiomyocytes and mitochondria from TKI exposure

## Supplementary material for "Tyrosine kinase inhibitors induce mitochondrial dysfunction during cardiomyocyte differentiation through alteration of GATA4-mediated networks": Supple.Figures_and_tables: Supplemental Table 1_WGCNA lists.xlsx

### Sheet: Sheet1
Module 1		Module 2		Module 3		Module 4		Module 5		Module 6		Module 7		Module 8		Module 9		Module 10		Module 11		Module 12
PFKP		SLC20A2		LOC102724623		BLM		PAPPA		PVRL4		LOC100129434		RPL23		LOC101926898		ANKRD36C		ADGRL4		SNORD76
ACTC1		ZAK		NPAS3		PLK4		ST6GALNAC5		VTCN1		LINC00504		RPS4X		EP400		FER1L5		ADGRF5		SNORD1C
HK1		SC5D		FUT9		NUP107		FILIP1L		DMRT2		EP300		RAN		DIP2A		BAZ2B		TM4SF18		SNORD57
PDK1		FBN2		C6orf118		GINS2		CARD11		GRHL3		FAM193A		RPS3A		SMG7		FBXO16		CD34		SNORD27
ALDOA		SMIM10		LOC100507194		KNTC1		IQGAP1		RAB25		UGDH-AS1		RPS27A		SHISA9		FAM66C		ERG		SNORD55
PGM1		RNF115		WNT3A		MCM5		CDKN2B		CLDN4		MAB21L3		RPS20		ZFC3H1		ZSCAN23		FLT4		SNORD26
ATXN1		FAM212B		FZD10-AS1		EWSR1		ACTB		FOXE1		KMT2B		EIF3L		FBRSL1		ZBED3-AS1		GNG11		SNORA71D
AGL		NREP		TMEM178B		SEPHS1		CRIM1		ITIH5		METTL21A		RPS23		ATXN2L		MEIS1		MMRN2		SNORD87
ATP13A3		AK3		DPYSL5		TMEM237		COL3A1		MACC1		BRD4		EIF3E		SDHAP1		KIAA1328		MYCT1		SNORD21
GYS1		ISOC1		EFCC1		PSIP1		CRISPLD2		MIR205HG		NPIPB5		G3BP1		INO80D		IQCH		NR5A2		SNORA70
HIPK3		PYGB		RFX3		UNG		BDNF		VWA2		LOC643406		RPS15A		CNOT3		LRRTM4		PECAM1		SNORA7B
FOXN3		MEF2C		CELSR2		HMGB3		DSC3		TACSTD2		NCOA6		RPL22		SRCAP		LINC00641		PLVAP		SNORD69
NUCB1		CEBPZOS		MKRN3		MCM2		ADAM12		MPZL2		LOC101929567		EIF3H		ABL2		LOC101929147		EMCN		SNORD24
FBLIM1		LRRC10		GNG4		RBL1		BDKRB2		TFAP2C		CREBBP		ERGIC3		LINC00506		SNX29		MMP1		SNORA44
CCNY		ITGB1BP2		PNMA2		BRCA1		FBLN5		SERPINB2		LOC729737		PRKRIR		TOP1		CFAP221		CD93		SNORD79
SLMAP		PDGFD		GDPD2		RFC2		TMEM108		FGF8		LOC729348		IPO5		SCAF4		ZNF154		OIT3		SNORD116-8
GAPDH		C6orf89		NHS		CENPC		PTGER4		GABRP		NUTM2B-AS1		RPS6		BRPF3		TMEM67		ESM1		SNORD68
MEF2A		MLF1		MIR325HG		NCAPG		MMP14		SLC27A2		C6orf163		RPL5		AUTS2		SCN9A		CDH5		SNORA61
LONP2		SNAPIN		KCNH8		SPATA5		GLIPR1		AIM1		ANKRD20A9P		RPL13		C10orf76		LRRC27		APLNR		SNORD116-29
TNIP1		LSMEM2		LINC01158		WDHD1		KCTD16		VIT		SRRM2		SUMO2		PARP15		ANKRD36B		EIF1B		SNORA34
BNIP3		EEF2K		FSIP1		MSH2		CSRNP1		SHH		KDM6B		RPL18		MTRNR2L2		GNAL		COL15A1		SNORD29
OSBPL9		TCAP		KCNQ2		HIST1H2BE		CDCP1		TTC6		TMEM212		LTA4H		SEC63		CFAP70		CDH13		SNORD97
CDH2		VCAM1		FAXC		ZNF620		PXYLP1		ESRP1		LOC100190986		BOD1		MTRNR2L8		LOC101929709		TIMM8A		SNORA24
BVES		RGS5		RASSF2		E2F7		PLAT		CYSLTR2		SETD2		RPS25		SETD1B		PCDHGA8		CABLES1		SHANK3
LDHA		MIR133A1HG		PTPRN2		HIST1H2BO		PLK2		GRHL2		LOC100288069		TSN		C5orf42		PCDHB13		PTPRB		VAMP2
SSPN		TMEM129		AGO1		CHEK1		LIMA1		FGF19		SND1-IT1		RPSA		TAF1		PCDHB12		FAM101B		STAG3L1
DUSP3		NUBP1		HOXA2		NEMP1		UBA7		ST14		POM121		EIF3F		STX16		ARMCX4		HHEX		SNORA26
TMEM135		PBXIP1		ZNF423		CTPS2		ABCC4		ABCA4		ARID1B		RPS9		ZFHX2		RGAG4		SEPHS2		SNORA49
FAM78A		SKP1		DACH2		TRAIP		TNC		COL17A1		POM121C		TMEM101		SPEN		CLHC1		LDB2		SNORD41
AK4		ARIH2		FOXJ1		HIST1H2BK		LASP1		AP1M2		GPATCH8		CLNS1A		CSPP1		ZFYVE26		NXPH2		SNORD22
ZCCHC24		TMEM14B		PEG3		RFC3		GNPTAB		SDC1		SMG1P1		RSL24D1		PCDHGA12		ZNF226		SLC26A2		BMS1P6
PTGES2		CASQ1		NBPF1		CDC25A		TAGLN2		TMEM30B		FAM222B		RPS7		CLIP3		PCBP4		PLEKHG5		SNORA62
INPP5A		DUSP27		SLIT1		CDCA7		ARAP2		SEMA3D		ABCC9		RPS13		ORC4		FNDC3A		ANGPT2		TCF7L2
EDNRA		CBX6		WDR17		BRCA2		S100A10		PTCH1		KMT2D		RPL9		PPIP5K1		SCN4A		HOPX		RNU12
RBMS1		XPO4		MAPK10		HIST1H3B		KCNE4		ITGB6		LOC101927374		ENOPH1		HECTD4		STK33		SEC14L5		SNORD105B
ARHGEF37		PRUNE		LRRC16B		XRCC2		RICTOR		MUC15		KMT2C		RPL31		SHPK		SGK494		TIE1		MIR4697HG
C6orf106		CCDC141		CHGB		LIG1		MME		CLDN7		CACNA1C-IT3		IMPDH2		DNAH1		SNORD12C		EMP1		LINC00997
TPM2		POLR3GL		GPM6B		ALG10		IGDCC4		MYH14		TNRC6A		SNHG6		POLR2A		CCDC144NL-AS1		LIN9		SNORD116-26
MFN2		PPP1R7		ZFP69B		CSTF3		ANO4		GLI1		NPIPB3		API5		BICD1		MOK		SLC30A1		SNORD8
SERPINB6		TUBG1		MEGF9		KIF22		FLNB		C1orf116		AGAP6		METTL9		KIAA0430		ATXN7L1		ANKRD44		C19orf54
TSPAN2		LHFPL2		CACNG4		SRSF3		SLC7A7		LPCAT1		LOC646214		EPB41L4A-AS1		TAF3		PHACTR3		LPL		ZNF84
GBE1		LYPLA1		LZTS1		DMC1		MTMR3		LINC00261		LOC642776		RPL10		RNA45S5		LINC00342		PSKH1		SNORD17
PLN		FKBP3		IGFBPL1		LRRCC1		IL1R1		LOC401585		ANP32A-IT1		RNF141		PHF12		ZNF638		NAAA		ZC3H13
IMMT		SPON1		SAMD11		HIST1H1B		CLMP		KDF1		MALAT1		NAP1L1		PRDM2		SV2A		TAL1		KHSRP
PGAM1		FAM212B-AS1		LRRN1		DTL		COL1A2		FOXA2		ANKRD52		MRPS27		MTRNR2L1		KIN		PRDM1		GPR89B
TOM1		ATRAID		LFNG		KIAA1524		CASP4		NOP58		PRRC2C		RPS4Y1		CLTCL1		ADAMTS17		F2RL2		STAG3L2
CMTM4		RMDN1		SRGAP3		PDE3B		SPARC		TP63		HUWE1		PLRG1		NIPBL		FAM184A		STEAP3		LOC101928336
JMJD6		LRRC20		TUBB2B		TOPBP1		MAFF		ARHGEF19		POGZ		RPLP0		C2CD3		PRDM8		TMEM203		NSUN5P1
PPP1R3C		TCEA3		PCDH19		MCM7		RUNX2		FOXA1		ATXN2		XRCC5		SLC7A5P2		DSCAM		ZNF853		ZNF587
CGNL1		CNPPD1		POU3F1		FANCL		DRAM1		FOXB1		NBPF25P		SNRPB		CHERP		TVP23C		ATP2A3		TRAPPC9
PPP1R13B		TUBB4B		RNF182		DSCC1		ARSI		GALNT3		BCORL1		C1orf109		TAF4		KCNIP4-IT1		SNTB1		SNORD10
PPP1R3B		UFL1		KCNK10		MMS22L		SPECC1		ITGB4		KCNQ1OT1		RPS8		HTT		GPATCH2L		UBE2B		SF1
FAM162A		PDE6B		PPM1E		HIST1H2AH		IRAK3		LGI1		ZNF827		SNRPB2		CCL5		RBM19		FOXO1		IGSF9B
JPH2		PRDX2		PREX1		ZNF33B		PLA2R1		NBPF3		LOC101928137		RPL7		ANP32B		LOC100506124		TPT1		PRRC2B
PDZRN3		PPM1K		GNAZ		LINC01224		LIF		SPTSSB		L2HGDH		SMIM15		PCBP2		TAS2R14		PABPC4		TRAF3IP1
IMPAD1		RBBP7		CCDC177		DNA2		MRC2		FREM1		CHD2		RPL7A		LOC100335030		CPT1C		BMP10		HMGN5
TRIB1		BMPER		STMN3		MRE11A		TRPC4		FIRRE		ATF7		RPL35A		PCDHGA11		NPAP1		SCN5A		SNORA73B
SIPA1L2		PKN2		MAATS1		MCM8		MLXIP		GYLTL1B		TRRAP		RPS19		SNORA40		MAML1		PMEL		ARL17A
PNKD		FGF7		JAM2		ZNF85		ATP2C1		POF1B		FLJ42393		RPL13A		VPS13B		LSS		CSK		TNPO2
MMP15		HDDC2		PHYHIPL		RBM8A		GDF6		MUC16		GATAD2B		KLHL15		C20orf96		CDH8		ZNF354A		TNRC18
ADM		TRMT1L		CNTNAP2		HIST1H2BM		OSMR		EPCAM		USP4		GNB2L1		CBFA2T2		FOCAD		SRPR		CIZ1
AFG3L2		CTF1		EDNRB		POLE2		NRK		OCLN		HERC2		FOPNL		ZNF471		RBM25		CAPN7		GLUD1P3
OBSL1		HDAC9		PTPRO		ARGLU1		SEZ6L2		FAM83B		ATN1		ILF2		RERE		HNRNPU-AS1		TP53INP1		ATP6V0C
TMEM185A		REEP3		BRSK2		HIST1H3G		HPCAL4		AMOT		R3HDM1		ARL6IP1		MAP2K5		ADCY8		UCK2		MAPKBP1
TAB2		HMGN3		CHRNB2		LOC100128885		FLNA		EPHA1		NUP214		CAMLG		MGC27345				NOP16		CCDC86
DHX32		LAMA4		TRIM2		NHLRC3		THBS2		LIN28A		ACIN1		DCAF13		SNORA23				ALCAM		VPS53
LRRC14B		SNX18		BOC		FANCI		KLF10		ZNF331		LINC01000		CMTM6		MTRNR2L9				TNFRSF25		TCF7
MAPKAPK2		SCP2		PDZD4		C16orf59		PTK2B		FABP7		BAZ2A		SP3		SLC4A5				OTUD1		STX1B
GSN		CALM3		FAM105A		HIST1H2AM		F2R		SPARCL1		ASXL1		SDC2		BRAF				CCNI		PRDM11
KCNH2		PSMC1		SYT14		FAM102B		ITGA1		NET1		LOC100131257		DDX18		LOC728323				EIF3J		TTLL5
SLC16A3		KCNQ5		CACNG7		ZNF738		SAMD8		DIO2		LOC101928936		POLR1E		SYVN1				LINC01021		SAFB
LNPEP		CREM		SLC25A53		ZNF512		TMSB4X		NPTX2		NAV2		SNRPF		PIK3CB				SLC38A2		MBD5
ST6GAL1		SRPK3		NETO2		GEN1		CASP8		NAALADL2		DISC1-IT1		RANBP1		SLC6A16				RSAD1		PBDC1
RBM24		FAM63A		CFAP54		HIST1H2BH		COL1A1		SYNE4		SZT2		SET		MED14				FCHSD2		SCAPER
ABI1		HSPE1		ANO2		FANCG		TPM4		GATA3		NOS1AP		ST13		PRKCD				MANBAL		SP2
CAP2		PRDX5		ARL6IP6		JRK		ARID5B		ISL1		LRCH4		C2orf69		GUSBP11				ZNF274		CHTF8
SLC47A1		USP5		ZIC4		CENPU		COTL1		CDH1		DNHD1		RPL4		MIR7641-2				GABRE		ATF7IP2
CPVL		PIP4K2A		FGF2		HIST1H3D		PTGIS		TRIM71		NPIPB4		URI1		GOLGA2P5				MYLIP		ZDHHC8
SLC4A2		BMP5		KIAA1257		HIST1H4I		SH3PXD2B		CBX8		PTPN23		TRMT1		CCDC57				TIMM9		MCM3AP
TMEM127		MOAP1		CCDC88C		FBXO5		NNMT		GATA2-AS1		SETD1A		RPL24		RNF44				RPL8		PCIF1
PHTF2		MEGF8		BAIAP3		LSM8		TNFAIP2		MYO3B		UBE2Q2P1		C3orf17		LINC00894				PCSK6		SNORA81
PPP1R12A		PA2G4		PAK7		DYNLL2		ICAM1		CCDC150		LOC101929415		ZDHHC20		XAB2				QARS		MTA1
CSRP3		SMIM19		FCHO1		CENPK		FZD7		ADAMTS18		SAFB2		CPSF3		U2AF1				HDHD1		NCL
CFL2		OIP5-AS1		ZFP37		RAD51AP1		KCNMA1		NUP205		CRYBB2P1		GPN1		LOC729218				HECW2		CIRH1A
BAG3		KLHDC3		CNTN5		HIST1H1D		NCCRP1		SCNN1A		HSP90AB4P		BAG5		HM13				DKK1		ESRG
DACT3		MMACHC		NELL2		HIST1H2AG		RAB11FIP1		MAP3K4		ATXN7		PPAT		PSME4				ELK4		ASB1
SLC41A1		C6orf203		PPM1L		CENPJ		BIRC3		PRSS8		NCOR1		ABCE1		TAS2R19				LRPPRC		FAM71F2
SLC2A4		ODAM		PHF21B		POLA1		PCDH10		GRHL1		CCNK		CCT2		RBM33				NOP2		SUZ12
KIAA0513		POPDC2		NR2F1-AS1		SRSF2		TNFRSF9		PAQR5		NUTM2A-AS1		WDR3		SNHG17				NEB
HAND2		FAM127A		SHC3		LSM5		RECK		SH2D3A		SDHAP2		NPM1		LOC401320				NUDT9
HSPB1		KLHL2		EFS		ATAD5		ELF4		PAMR1		POLR1A		PFDN5		CSMD1				UBE2G2
LIMD1		ZFAND6		GLDC		C21orf58		TNFAIP3		TRPM3		LOC102724699		GGH		MIDN				TECR
TMEM144		DEPDC1		CASK		DDX20		MCTP2		SMAGP		PML		NDC1		PCDHGB7				APOC1
CYSTM1		GALM		CABP7		CENPO		TRIO		CHRDL1		UPF2		SNRPD1		TAF1C				CDK2AP2
SLC25A11		DGKI		LPPR3		HIST1H3J		DCBLD1		LOC100130899		KANSL1		GTF3C3		PRPF8				DNMT3A
RHOF		FOXP1		ADGRG1		PRIM1		CFH		ZNF823		ANKRD11		NRAS		MTG1				C7orf31
UQCRC1		TAF12		KIT		SKIDA1		ERRFI1		SP8		SEC31B		PDCL		SDHC				SCARNA21
RNF10		ABHD2		CAMKV		NAE1		ARFGEF3		LAMC2		NKAPP1		MOB1A		GPR52				NSUN4
ITFG3		ZNF667-AS1		TTYH1		PSMC3IP		TMEM87B		ZNF90		AGAP9		CCT4		PCDHGA10				EDA2R
PRKAA2		BABAM1		SLC35B4		EXO1		FRMD6		MARVELD3		ROR1-AS1		RPL34		BMS1P4				RNPS1
WBP2		TCAF1		GPRIN1		EPHA7		EPHB2		FAM83F		PI4KA		ZNF134		UPF3B				DRD1
NAPA		PPP2R3A		CYP26C1		CREB3L4		DAPK1		TERT		RPL23AP32		ZNF845		TTC28				MKNK2
EGLN1		SRL		TSPAN14		ZNF253		OLR1		LOC100420587		PMS2P9		TMCO1		PI4KAP2				EFNA1
PRKAG2		KRCC1		TMEM200A		CCDC14		CDC42BPB		MAOA		AGAP7P		KLHL9		UGT8				ATXN7L3
BTBD1		SYPL2		CAMSAP1		C5		POFUT2		SLCO2A1		FNBP4		THOC3		IDS				PNO1
PCDH7		OXCT1		NCKAP5		TMEM97		NOL4L		PDCD11		EPB41L1		NSA2		LINC01004				MUT
SLC16A1		CTNNA3		FZD10		HIST1H2AI		MXD1		ZNF121		MYO19		SNHG7		PROM2				AEN
ANXA6		FGL2		MSX1		RAD54B		GBP1		MTL5		MAPK7		PRPF19		ULK1				TLCD2
EFEMP2		REPS2		TCF12		UHRF1		ANKRD27		PPAP2C		MBD6		DDX3X		DTNBP1				ZNF28
DYSF		NUTF2		KIF5A		CHAF1B		PELO		IRS4		LOC55338		METTL14		TAF1D				YTHDF1
C18orf25		GPX3		TOX3		HIST2H2BF		COL6A6		RRP1		NSRP1		EEF1D		NOL8				EPT1
PPP1R14C		WAC-AS1		ARNT2		GLCE		CAPN2		SLC35A3		LOC283922		ZNF426		RNF138P1				HEXIM1
GATA4		FXYD1		RHBDL3		XRCC3		KCNN1		MET		ARID1A		LOC100506548		RPL28				ZNF527
BCKDHA		NUDT16P1		HYDIN		CENPI		ATL3		EXPH5		AHDC1		RNF138		SMG1P3				ISYNA1
FGF11		ATP1A1		KIF3A		COMMD4		PAPPA-AS1		CEP131		TAS2R13		CDKN2AIP		RNF26				POLR3K
CNN1		FAM192A		ADGRV1		TTC14		KDM1B		COL24A1		ANKFY1		ZNF3		RPA1				SRM
RHOBTB3		PKP2		PAX7		MCM10		KIRREL		EDARADD		AGAP5		FAM60A		TCF7L1				STK38
PPAPDC3		MXRA7		DRAXIN		STMN1		PLEKHH2		RASEF		DIAPH1		ARL5B		SH3YL1				MON1B
PTGFRN		ABCD2		RUFY3		SMO		WDFY1		LOC642366		LOC101926889		AZIN1		LOC440300				SULT1E1
SLC25A12		FLOT2		ZNF660		BRD7		SPSB1		CD9		HIPK2		AGBL5		PRKY				PAQR9
TPM1		TMED4		ZIC3		HIST1H2AB		KIAA1644		TFAP4		MPRIP		EEF1A1		UTY				ASIC1
RB1CC1		LOC81691		EPHB1		PRPF38A		ZNF469		FGFR1OP		EPHA1-AS1		GID8		SNURF				GRAP2
PLEKHA2		VCAN		DACH1		DDIAS		LOX		C2CD2		HERC2P3		ZNF766		C11orf72				PMS1
ALPK2		KLHL14		NRXN2		HIST1H3C		P3H3		SIX1		PRR14L		DIS3		CSAD				UBQLN2
PCYT1A		PRNP		DUSP4		SRSF5		GRIP1		MLPH		ERCC6		MRPL9		LOC653653				PCNXL3
NFE2L1		PCBD1		GREB1L		BUD13		MAP3K9		CDK10		CACNA1C-IT2		NIFK		LYST				HIP1
ARL6IP5		REPIN1		AP3B2		RNF157		MMS19		BRIX1		RNU11		NIP7		LRCH3				ZFYVE27
RRAD		TSR2		RAB39A		KIAA1324L		TGFBI		KCNV1		LOC101928020		SRP9		TFB1M				FAM86C1
ABLIM1		DNAJB2		SPAG6		HIST1H1C		EHD2		RECQL5		MSS51		TCFL5		LUC7L2				ZNF674
PALM2-AKAP2		STX17		RNF130		GCFC2		ASS1		SNIP1		PRR12		HAUS6						ZNF417
SETD7		RAB1B		WNT3		SFPQ		ARSJ		ESRP2		HERC2P9		TCP1
KLF13		MED29		ID1		CRISPLD1		GREM1		LCP1		B3GALT5		RPS12
OBFC1		ATP1B1		PODXL2		HIST1H2BB		SPATA13		POC1B		WNK2		TRIM59
INSR		LMAN2L		MAP6		KIF11		DFNA5		SMPD4		LENG8		PYCR1
MAP2K1		COX8A		ENKUR		MCM6		BNC1		LAS1L		AURKC		ID3
TLN1		TAF9		PDE1A		NUF2		DDR2		ZNF860		NANOG		RPL11
PLOD1		SLC30A3		ZBED4		HIST1H1E		NCOA1		FAM111A		SLC9A4		HIST1H4E
ERMP1		C14orf37		SEMA6A		BRD8		C3		LOC100131564		MYO15B		RPS10
KIF1C		FRMD5		ADCYAP1R1		PPIL1		CSMD3		KCNJ2		ARHGEF7		ZMYND19
KIF13A		SNRPN		APC2		NSMAF		PTPRF		IRF6		NAT10		MRPL42
MDH1		ATPIF1		LOC400940		FIGNL1		SPOPL		HHAT		SIPA1L3		CCNB1IP1
MLLT1		FTO		LMX1A		N4BP2		MEDAG		KIAA1217		PSMD6-AS2		DUSP6
EGLN3		PAIP2B		PCSK2		RFC5		RRAGC		FMR1		IFT172		TWISTNB
DENND5A		CDC14B		ST8SIA1		CHAF1A		BTN3A1		CROT		LINC01266		GNL3
TRIM24		TSPYL5		OPRK1		CNTRL		CDC42EP2		ZNF433		SUMO4		DNAAF2
TMEM11		DNPH1		SOGA3		PCNA		2020-03-04		N4BP2L1		KIAA0754		C3orf38
ATP5C1		DBI		ZNF536		TTC5		2020-03-03		CCDC125		CIC		VPS72
SGPP2		METTL5		TMEM169		LIN54		CALB2		RBM22		LINC01590		SPATA5L1
PAM		TRUB2		FOXO3B		WDR76		ENOX1		SMARCD2		KIAA0226		LMO2
CPEB4		MYOM1		PELI2		RMI2		PPFIA1		BID		TATDN2		RPLP2
RRAGD		RBFOX2		WNT10B		ESPL1		EDIL3		CTNND1		CDK12		C12orf57
LRRFIP1		DGCR6		PAK3		RPP30		TINAGL1		TDRP		ARL10		EEF1G
SUCLG1		TMEM230		CHL1		SKA2		CNTN6		SLC24A1		RALGPS1		CERK
OGDH		YBX2		NR2F2-AS1		NCAPG2		RIC1		TMC5		IL18BP		PPA1
NDUFA8		DPY19L4		TEKT2		CENPH		COL27A1		RNF144B		LINC00428		NOG
FUT11		ENTPD6		CFAP43		SNHG1		IL32		DHX34		LINC00371		FAM175A
SIAH2		GSTK1		GDAP1L1		ZKSCAN7		SBNO1		MARVELD2		COL7A1		WTAP
ANKRD9		LMO7		PTPRS		NSMCE4A		LRP2		TXNRD3		LINC00893		EIF4B
PFKM		TSG1		ZIC5		C1orf112		TBL1XR1		CDC42BPG		CUL9		CCT8
PGK1		SH3BGR		PROM1		GTF2H2B		NOCT		SLX4IP		RNVU1-19		PPP1R8
NCKAP1		UNC45B		CFAP47		ZNF518A		ELOVL2		EPB41L4B		C9orf3		RPL10A
GRPEL1		NOSIP		EZH2		MSH6		CDH11		MED12		WASH5P		WDR36
ARHGAP42		GOLIM4		WNT1		FANCD2		CDC42EP1		LOC101927668		DEPDC5		VIM
CMC2		PHF19		KIF5C		RBM12		PDGFRB		CASC3		CNNM3		PFDN4
POPDC3		YBX1		TFAP2A		DIXDC1		PAPD7		SLC5A6		PLA2G7		NSMCE1
PYGM		NAP1L4		STMN4		SKA3		AP1S3		PWP2		CCAR1		YES1
TESC		ARMCX3		TMEM132C		RBBP9		NPY		HS6ST2		ANAPC1P1		UBXN8
TMEM8A		TRDN		MIR124-2HG		KIAA0101		SMOC2		ORC2		HPRT1		RPL26
PICALM		CORIN		2020-09-03		ZWINT		BCAR3		PUS3		NACAP1		TMX1
ASPH		GOPC		NDST3		NUDT21		PRKCI		BTBD2		INTS3		TCTN3
NCKAP5L		TXNDC15		SYT11		PAXIP1		HIVEP3		METTL24		FAM124A		CBX3
TJP2		ETV1		LOC145845		CRNDE		ADAMTS20		HES3		LOC101929194		SEC11A
ADD1		ANAPC16		LRRC9		GATC		EGFL6		REXO4		PRKD2		RNF219
DDX24		SMIM10L1		SOX3		ATOH8		HEY1		ZNF783		SLC7A8		RALGPS2
PLP2		CUL4A		CPLX2		ZNF714		LPAR1		TEX10		SNORD116-2		YTHDF2
RILP		ARV1		EBF3		LINC00669		ERAP2		ALOX12P2				RPL19
IDH2		UBE2L3		KBTBD11		HIST1H2AL		IGF1		SLC22A5				CCND2
TEX2		NDRG2		CCDC173		ZNF22		HSPA6		PLSCR5				ANKRD49
ALDOC		PTER		LIPG		TFDP2		RELB		IQGAP2				PSMD10
TNNI1		TCEAL1		ROBO3		CCDC25		LOC645166		SORL1				TMEM9
PKIG		PIN1		UNCX		NUP35		CCDC144CP		EXOSC10				ZBTB6
DNAJA4		ARMT1		STXBP5L		HELLS		CD200		SMC5				EIF2A
COX7B		NFU1		TPPP3		NCAPH2		LRRC1		EVC				ZNF329
2020-03-07		MYL4		FAM117B		METTL3		TRIM38		KIAA0040				GAS5
CHPF		CDKN2AIPNL		GAREML		PCAT7		LRRC32		ADK				TOMM20
BCKDK		FAM189A2		ADGRB3		EXOSC3		KIAA1522		ZNF525				CDK4
DLAT		TNNC1		WNK3		HNRNPR		HGF		CTNNBL1				ZNF879
LMNA		CLGN		GLDN		NCAPH		PTGES		MINA				RPL14
ANKRD33B		PIP4K2C		MAP2		THUMPD1		TMOD3		LSR				BZW1
HOMER1		ESR1		TMEM151B		NEIL3		CBLN2		ARNTL2				DR1
NEXN		CIB2		CAMK2N1		HAUS1		ITGA11						CEP76
CRAT		NKX2-5		PCDH11X		FEN1		PTPRT						SNRNP40
FBXL17		MGST3		CSNK1A1P1		TMA16		BICD2						RAB4A
TOX4		NLK		TMEM254		ZWILCH		RABGAP1						RPS11
AKAP13		MRPL24		MIAT		EXOSC2		IGFBP3						NAA50
CYB5R1		DAZAP1		RCN2		ZNF594		LINC00310						RPS24
CRIP2		ANLN		SHF		TSPAN6		SULF2						CCDC94
TMEM63B		DYNLRB1		MTTP		MTA2		DNM1						OAZ1
PKM		WNT5B		MSI1		FUT10		RGS4						CCT6A
DCAF5		POLR2L		LUZP2		POLA2		CPQ						P2RY1
MGAT4B		SGCA		PNMA1		ZIK1		ZNF611						NUP133
HRC		UBE2E1		DLL3		NASP		DPP4						RPL39
SYNM		TADA3		UNC80		TMPO		FBLN2						USP16
MCC		TXLNB		TAF1A		TIPIN		ACTG2						RPS29
VEGFB		THOC7		DTX4		TIMELESS		CCDC93						RPL27
TRIM63		DCAF11		RFX4		KIF18A		ADAM20						C8orf59
PPFIA4		IRX4		KIAA1549L		FUBP1		SMG1						TRMT10A
ACO2		BPNT1		SCUBE1		ZNF788		RAB32						GTF2H3
STRN		HSPBP1		ENPP2		MIS18BP1		ANXA8L1						NARS2
SNX9		ESRRG		BMPR1B		POLI		CREB3L1						SF3A3
RIMKLA		C16orf58		HDX		MSX2		WISP1						RAB11A
TBX20		CBFB		SEZ6L		PNMA3		BNC2						LRRC75A-AS1
COQ9		DIS3L		HFM1		LRRC45		NELL1						CNIH1
KIAA2013		ANAPC13		WRN		EXOSC8		ADAM20P1						BPGM
PPP1CB		UBE2T		RIMS2		NUP62CL		PIEZO2						PQBP1
ACTN2		SYTL3		JAM3		BRIP1		CCDC81						TXNDC9
TSPAN9		FAM53C		MTMR4		ANKRD32		LAMA1						NOA1
YPEL2		RB1		LRRIQ1		FAM111B		DYNC1H1						CTBP1
TRIM55		PPP2R5A		EYA2		CBX5		C9orf91						FUCA2
NFS1		ADPRHL1		RYR1		STOX1		APBB2						BTG3
SLC25A4		MBNL1		ST8SIA4		CHST10		LUM						TM9SF3
DBP		MASP1		NRCAM		FANCB		EFNB2						WDR74
PLS1		RXRG		TIGD4		ETAA1		TNKS						RPS5
ERO1A		KRTCAP2		CYP27C1		ORC1		CYB5R2						PSMB1
TEAD3		GPR183		ZFP90		SPIN3		CAPN5						TMEM258
SLK		KDR		PTCHD2		RECQL4		RAI14						WARS2
PPARGC1A		CLCNKB		FAM171B		SMAD1		SMAD2						CTNNB1
FABP3		PPP2R4		SCN3A		YAE1D1		FAM149A						SMU1
FAM168A		COPE		SECISBP2		PAFAH1B3		LMAN1						BTF3
ASB2		LINC00998		DNER		CASP8AP2		APOL6						PSMA4
TCP11L2		ACOT2		CNTN3		SRSF7		TNS3						GTF2F2
USP28		HMG20B		ATCAY		GINS4		MAP4K3						STT3B
CALU		TDP2		POU3F3		CDC25C		SLITRK5						GMPS
BAG1		EFHC2		LMX1B		CEP78		LIFR						COX16
EEF1A2		NES		RMST		PAQR4		CCL2						CNN3
RRAS		C14orf180		CDK5R1		C2orf68		ARAP3						ERI1
JPH1		SLC38A10		IFT140		VRK1		PDPN						UFM1
PPP6R1		MFGE8		ZNF670		SUV39H2		ADAM9						CCNC
CLTC		HSD17B12		C14orf132		SCLT1		MYO9B						KRR1
C1GALT1		MFF		C12orf76		HIST1H2BC		ADAMTS5						SLC25A38
ALKBH5		PGM5		PGAP1		SGOL1		MYC						COMMD6
TMEM120B		TBKBP1		SMARCD1		APCDD1		GNA13						ZNF614
MACF1		PTPRD		SOX2		IMPACT		AHCTF1						RPL12
GPI		G6PC3		TAGLN3		NUP88		RCN3						ARFIP1
CAMK2D		SORBS2		ARL4A		HIST1H4D		KLF6						SNHG16
PAG1		C20orf166-AS1		SRRM3		UBE2E3		NFKBIE						MTMR14
PHKA1		LMOD3		FZD3		ZFP62		MAF						RTCB
SH3BP4		FAM120AOS		MIR137HG		OIP5		DIP2C						CANX
FAM3A		MAPRE1		SMOC1		PHF14		IFNGR1						THG1L
RGS3		RNF167		DLL1		ZSCAN26		TNFRSF1A						EIF4A2
MICAL2		FBXO18		MYB		KCTD15		LINC00842						GDI2
ST3GAL2		C5orf51		SLAIN1		CBX2		2020-09-04						ZNF24
HRH2		TRIM52-AS1		KIF21B		CENPQ		VGLL3						RPL38
TTC39A		ATAD2		KIAA1841		SAYSD1		PRIMA1						EEF1B2
UQCRC2		SLC8A1		KLHL11		HIST1H3A		NCOA7						TATDN1
COX6A1		AGGF1		ITGB8		DCLRE1A		MAN2A1						GSKIP
ARHGAP31		ZCRB1		FLVCR1		RABL3		C19orf66						FAU
NIPAL3		EPDR1		CDO1		PRODH		ADGRG6						ATG12
TIPARP		R3HCC1		GNG3		PRMT7		PTPRJ						RIOK2
ITGB1		UBA3		SYNCRIP		PARPBP		NR4A3						WDR82
GRSF1		MB		KCNA3		MYEF2		CYP1B1						ZSCAN21
KLHL21		ELF2		STON2		MAP2K6		IL6R						CCNG1
VCL		ANO5		CHRNB4		HIST1H2BN		TMEM176B						RPUSD2
MIF		NKIRAS2		SYT1		MND1		NFKBIA						PTGES3
CLUH		DOK4		H3F3B		POC1A		ZNFX1						ZDHHC4
SMARCD3		SAP18		IFT52		CDC45		HOOK3						PSMA5
KPNA6		ALDH3A2		NKAIN1		POLE		KAZN						TDG
ZFYVE19		ICMT		ZKSCAN1		RBFA		PPP2R5E						POMK
PLEKHM2		RAB5B		CNOT6		GPD2		CXCL14						KBTBD4
MYO18B		APOBEC3C		CRABP1		POLD1		LOXL1						SLC25A24
MEF2D		FGF10		ST18		STXBP4		GPRC5B						C18orf21
ZYG11B		CACNG6		NUP160		SLC46A1		DCN						KAT5
SLC35E1		FGF18		ST8SIA3		CYP20A1		OPTN						OSTC
THAP4		BCAT2		LINC00599		LRRK2		SERPINE2						STRAP
FILIP1		SMYD1		RGMB		SRSF6		USP48						EEF2
SNTA1		CAMK2A		PLCH1		ZNF826P		MIER2						LSG1
LSM12		CAB39L		RAPGEF5		CCNB2		TBC1D9						NBN
UBE2H		2020-03-02		SNTG1		CPSF4		MYO6						MED4
MAP4		ERGIC1		MIR217HG		DNAL1		SEC24A						RRP7A
DNAJC16		PYCR2		LINC00925		EFCAB7		SLC22A3						EIF3D
NOL3		ARPC1A		NEUROD4		LOC100129534		SHISA5						PLAG1
ACTR1A		EXD2		SGSM1		KIF24		SNX30						SELK
TMEM65		STRADB		B3GAT1		E2F1		UGCG						WDR54
STK11		RPP25L		NOVA2		NCAPD3		FSTL1						ATF4
H2AFY		OTUD6B-AS1		ZIC2		ZNF519		CEMIP						CNOT8
AIFM2		SUCLG2		LBR		ZRANB3		CCDC85C						PDCD6
OPA3		LOXHD1		ZFP14		GPALPP1		FTL						CLPTM1L
SVIL		TEX261		CTNNA2		C5orf34		SNX2						PNPT1
PNRC1		FKBP1A		SLC7A3		HNRNPU		FLRT2						EIF3M
RNF14		TMEM248		DCDC1		SPC25		SOX4						CMAS
COX6B1		MRPL28		NKAIN3		HIST1H2BL		CCNYL1						ESD
ALPK3		FAM127C		NR2F1		FGD5-AS1		IFRD1						NDNL2
TPI1		FOXO4		HES6		SETMAR		BHLHE41						RAE1
NDUFA4L2		TRAPPC3		TPBG		TPGS2		EFEMP1						EPRS
FOXJ2		TK1		XKR4		CCP110		RAI1						MED7
MYL3		TRAM2-AS1		MYT1		USP1		NUAK2						TM2D3
APPL1		IRF2BP1		RFX2		HIST1H4C		2020-09-11						PAK1IP1
HSDL2		C4orf3		MMRN1		THUMPD2		TMEM176A						DIMT1
B4GALNT3		NID2		ADARB2		SLC4A7		CREBRF						CSNK1G3
UQCRFS1		POLR2I		DNMT3B		SLC25A15		SCG2						BET1
KLF9		LPP-AS2		RGMA		LOC730101		DAAM2						CRBN
NDUFS7		ADRA2B		PTGFR		ZFP30		SLC20A1						RAP2B
ZNF672		RAB12		NMNAT2		FAM64A		DKK2						WDR75
ATF1		VPS13A		INSM1		ARMCX5		ZNF564						UBE2Q2
MAN1C1		SPHKAP		CYP26A1		EME1		ANKIB1						PEX2
CAST		MYOCD		CELF3		H1FX		CYBRD1						GZF1
TOM1L2		CYFIP2		CROCC		SSBP2		AEBP2						TM7SF3
ALDH1B1		FGF13-AS1		GBX2		ZNF880		MCU						CGRRF1
AP2M1		ERBB2		EBF2		C2orf44		CFI						TTC37
ORAI3		ERCC1		CCDC40		EMC3-AS1		GTF2IRD1						IGBP1
RREB1		TECRL		MICAL1		MARK1		C3orf58						HNRNPC
GORASP1		LOC101928841		GRIA1		PRIM2		MEGF6						ATP6V1G1
ZBTB7B		TBX2		LRRC37B		PLEKHG4B		ANOS1						CTHRC1
UNC5B		CRYZ		BAALC		UTP20		RHPN2						RSL1D1
EZR		CEP120		IP6K2		HIST1H2AK		PTPRU						ARMC1
KLHL31		SMPX		LDLRAD3		HIST1H3H		FNIP1						NSUN2
PDHX		RBM42		ARL13B		LOC101927027		STARD9						RPS14
CMYA5		PPARD		TFAP2B		ZNF367		C3orf35						PIK3R4
RAB6A		PINK1		UG0898H09		RNASEH2A		GAS1						GLOD4
ACO1		TUG1		LOC101929563		HIST1H2AC		SERPINB9						TCEA1
SCAND2P		POLR2E		POU3F2		HLCS		CALN1						RPS28
ADD3		MUM1L1		MYO16		APH1B		SUCNR1						TMEM98
ANXA11		NRSN2-AS1		CRB1		HIST1H2BG		EPS8						HAUS7
CRYBG3		SMARCA1		SLC6A15		WDR34		KIAA0020						PAQR8
CRYAB		AKT1		PRKX		LOC101929378		TNFSF14						MFN1
CHST11		PTGES3L		WDR19		PFAS		F3						ZNF16
PALLD		CPT2		FOXP2		FANCM		LINC01239						C17orf58
DPF3		AMZ2		CACNA1E		ZNF418		JUNB						KCTD6
SRF		PLEKHA8P1		PLEKHG1		ZNF711		PITX2						PSMG2
JMJD1C		MRPS11		PLXNC1		BEND3		SH3RF1						ARRDC3
LINC00881		FKBP8		STOX2		ACBD7		ELOVL7						TMEM60
MYO18A		FAM213B		CLVS2		ITGB3BP		ICE1						PRRX1
ESRRA		MGST2		DOCK3		GINS1		PRSS12						CHMP1B
XPNPEP1		DARS2		TMSB15A		METAP1D		PKHD1L1						C1D
COX10		MANSC1		RNF175		CDC7		LIPA						ATG101
RHOBTB2		UGT3A2		TMEFF1		NOP9		ARFGEF1						DPH2
PAPD5		SIX5		DNAH7		KLF12		CCNG2						TGDS
CNOT11		DPY19L2P2		SOX1		CEP295		WT1						SENP5
PLCD3		CD27-AS1		APPL2		SHMT1		TMEM30A						ZZZ3
TFEB		EID2		RIPPLY3		ETNK1		P3H1						DYM
IDH3G		CCDC127		SLC4A8		PNRC2		GPR176						PALMD
CKM		ECI2		CELSR3		CHTF18		TMCC3						MSANTD3
MKRN1		PRSS35		FSD1L		TMEM218		VAV2						MFAP3L
ST3GAL6		THYN1		WSCD1		SFT2D3		IGSF10						DNAL4
HMHA1		BTRC		B3GNT5		IQCB1		ZBED6						LINC00493
FAM210A		FAHD2A		C11orf95		LIN52		ATP2B1						C11orf98
DPP7		PM20D2		ELAVL3		CDT1		TCF21						SYF2
PLEKHA7		ADAMTS12		RGS12		OARD1		SLC39A14						ATG5
ZNF160		TAOK2		ZNF430		HIST1H2BI		SLC12A8						CEP57
ZER1		CTDSP1		MDGA1		CEP128		FLCN						NUPL2
LOXL4		SLC4A4		MGAM		DDX52		AMIGO2						YARS2
ADAM19		USP51		ZIC1		TOE1		TRABD2B						GLT8D1
PACSIN1		VIPR2		FMNL2		ZNF135		UIMC1						RECQL
ANO6		TMEM117		HDAC4		LINC00476		EFNB1						TMEM70
VASP		FAHD2B		TAC1		RQCD1		C1S						ITPA
BCAR1		PDLIM5		MAP1B		PTPN4		HIVEP1						NAA30
ZBTB47		HSPB3		DCC		HDGFRP3		NINL						SLC30A6
SCYL1		LDLRAP1		CCNJ		RBM26-AS1		CXCL2						FUT4
ATP6V0E1		GATB		DCLK1		ZNF649		KLHL29						PDCD4
ARHGEF12		ABCB10		CCHE1		RANBP17		EPB41L5						COMMD10
PLBD1		TBCEL		APBA2		C9orf156		WWC1						OTUD6B
NF2		RASL10B		LINC00461		RBM4B		THY1						SPG21
APLP2		DCAF6		CRMP1		LOC100506127		NFE2L3						CLN5
EHD4		KAZALD1		ZNF695		HIST1H4L		SULF1						VPS26A
MIER1		LOC653513		GFRA1		TRA2B		RNF24						NAA15
SPTBN1		PLCXD3		ZNF117		STIL		RAB3IL1						C1orf27
MYO1E		MAVS		SPHK1		BCLAF1		EYA4
WRNIP1		FHL2		RGS16		GINS3		MED13
APOA1BP		OST4		HCN3		KIAA1586		INTS6
ZBTB4		PAPPA2		SBK1		TONSL		GALNT7
PRKACA		MCUR1		ELAVL4		ZNF100		GMDS
MDH2		BLVRA		SCG3		ZNF573		PVT1
PDHA1		SPCS1		CADM2		CEP41		AQP4
THRA		LEPROT		HOTAIRM1		ALG9		LSMEM1
COL4A2		SULT1A2		HS6ST1		C19orf48		QSOX1
LOXL2		MCRS1		ARMC4		ASF1A		SGK223
DCBLD2		SPSB4		NHLH1		NOP56		NPEPPS
DKK3		IRX3		C3orf14		HIST1H3F		PTK2
MALT1		NDUFC1		BCL7A		PASK		CAPN6
FGD6		DERL1		ONECUT2		ABAT		AMOTL1
RBM38		MAGEF1		HMGCR		MAD2L1		IFIT3
NAA10		FMO4		ZNF92		NSUN6		HEYL
FAM73B		NIPSNAP3B		TRIM36		HAUS5		ELP2
ASAH1		SNX3		DZANK1		ZSCAN16		TTC3
CS		ALDH4A1		KALRN		HMGB2		FAM83G
TMEM141		MAPK1		MEX3B		ZNF227		LTBP2
HSPB8		SAE1		CENPV		TMPO-AS1		HNRNPA1P33
RAB1A		INO80E		TLE1		SPICE1		L3MBTL3
USP32		USMG5		NR2F2		DTYMK		ABI3BP
LGMN		CSRP2BP		ZNF730		IRX2		SH3KBP1
GOT1		RPF1		TBC1D19		GALNT16		CACNB3
MRPL15		PHKB		GPM6A		LINC01515		DUSP1
TRPT1		PLD3		CCDC30		ZNF732		SNAI2
EXTL1		PSMD3		SYBU		DCAF16		TBX18
TNNT2		SUCLG2-AS1		SCML2		ZNF589		COL16A1
MYL7		KCTD18		AMER2		MID1IP1		FRAS1
VDAC1		LYPLAL1		VANGL2		TSPYL4		SERPINE1
E2F8		RBL2		TUBB3		RAB30-AS1		FOXC1
DSP		SMARCA2		CNGA3		CCDC134		SMYD3
SELM		PARN		RTN1		LYRM2		CYFIP1
BMP7		KCNH7		ZNF709		ERCC6L		ZC3H12A
WDR45B		TIMM17B		WDR27		RBMX		C1R
FKBP10		NDUFB11		CDH4		HMGA1		PAPSS1
INPPL1		SUPT7L		LZTFL1		DERA		ZNF460
SMTNL2		CMC1		SYT4		PGD		BST2
TUBB6		NDUFA3		SSTR2		CASC10		SLC1A1
DAG1		SNRNP48		ZNF708		DCLRE1B		ITLN2
TM9SF4		TRMT2B		GDF7		GLIDR		STK35
PPIC		TMEM167A		SPATA6		HIST2H2AB		C9orf153
UBE2G1		ADPRH		NRXN3		H2AFV		C10orf12
SSH2		LANCL1		WSCD2		MAGOHB		OSBPL10
ATP7A		DUSP19		KIF3C		ZRANB2		MN1
REST		C5orf24		KIRREL2		RBBP4		CLMN
FAM120A		POLD2		KIF2A		SLC35F1		GPRC5A
CAPZA2		NFYC		CCDC74A		ZNF345		PTPN12
C9orf41		CDIPT		HEATR1		AXIN2		RAB11FIP5
SDHB		P3H2		THSD7A		POLD3		EPHX1
CAND2		LPAR3		TMEM132B		DLEU2		SHC1
HSPB7		CRTAP		ELAVL2		NDC80		TRIM4
HSF1		HACD1		MIR363		LMNB2		THBS1
SIRPA		MAPKAP1		THBS3		SUPT16H		CCDC64
RHOQ		TMEM246		SOX11		RFC4		NECAP2
NDUFS2		BIVM		OLIG3		C21orf59		CDR2
TLE6		PANK1		ZNF559		ZNF300		RND3
GATA5		HEBP2		AMER3		GSTCD		FBN1
MYL9		MPC2		TTBK1		PEX10		SBSPON
DNM2		NEDD1		TLE4		MRAP2		RBM47
ARHGEF6		ACSS2		LINC00632		SPRTN		NT5DC3
FLII		SLC4A1AP		SRSF12		EFCAB11		PRKCB
SLC25A23		CENPB		TBPL1		HIST1H2AE		CD38
AFAP1L1		LINC01405		TEX9		HMGN1		ALPK1
GSTM4		POLDIP2		PELI1		ZNF518B		ZNF555
ILK		APOBEC2		NRDE2		VSIG10		LRP1
SUN1		FGF13		DPY19L3		BBS7		PRDM6
GUCD1		TTC30A		LPPR1		ICE2		TRIM22
SETD3		DDA1		PAXBP1-AS1		MASTL		ST3GAL5
LYN		GALNT5		NNAT		ZNF280D		NPC1
ACTA1		AKT2		SYP		ZNF239		PLTP
ATG9B		FIGN		ATL1		ANAPC7		DLGAP4
FAM50A		CLPP		CNTN2		WDR33		IPPK
WIPI1		HNRNPH2		CCT6P1		LNP1		EPGN
SNAP29		SELENBP1		E2F5		PCDHB5		S100A11
ACBD3		RPL39L		ZNF678		BORA		KCND2
ZDHHC5		OSBP2		ATOH1		DHX57		SNAPC1
LOC100419583		KBTBD8		GPR63		DBF4		ADAMTSL3
MTCH1		MPPE1		ZSCAN29		DBR1		CCDC174
KIAA1671		TNNC2		SHANK2		FAM218A		PAPLN
TRIP10		ICK		CNR1		TXNDC16		INPP4A
LOC728730		KCNMB1		SNCG		MAPKAPK5		LCOR
MRPL34		GUCY1A2		DCX		VMA21		DCLK2
EEA1		TMEM173		ZNF273		MRPS14		NCOA3
SCARB1		USF2		NOL4		TCTN1		PEAR1
KCNN2		EIF1AY		MYCL		LRP3		RAP1B
SPRYD7		ATP5J2		CPAMD8		PHF5A		ERN1
DIP2B		PPP1R16A		CASC15		RAD51		ZBTB2
TGFB1		EID1		INA		MLEC		SYS1
MYOZ2		ARSB		GDAP1		HAUS8		VASH2
MYBPC3		ITGA7		NHLH2		TFDP1		C8orf58
DUSP5		CDKN3		FAM19A5		CAPRIN1		SHISA3
CYB5R3		DOCK9		STX6		SPTLC3		IQUB
TOMM40		BLCAP		HP1BP3		ZNF883		MMP2
TUBA4A		IL17RC		AFF2		NSL1		FAM129A
LTBR		CALCOCO1		FGFR3		MTBP		CDON
CLPX		KIAA1143		RGS20		PVRL3		JPH4
DNAJA3		DAZAP2		EBF1		C14orf39		ITPRIPL2
MSRB3		ELP5		MAPK8		AURKB		TUFT1
HCCS		LMO4		EXOC6		ZBED8		TMEM132A
TGFB1I1		FIBP		GPR19		CASD1		SMNDC1
PDK2		RANBP2		FAM227A		CLSPN		SRCIN1
USO1		WDTC1		SLC17A6		CEP68		CTIF
SDHA		CACHD1		ZNF443		ANGEL2		ABO
PLCL2		ZADH2		TP53RK		NT5C3B		EGR2
GGA2		RBMXL1		KCNN3		APOLD1		KLHDC10
LTBP1		TSTD1		PDE2A		MUTYH		BMP1
GBA2		EBP		OLFM1		SCRN3		VAT1
UQCR10		DENR		HECW1		PGBD1		NTN1
LAMC1		PIGT		PCDH8		ZNF724P		MTCL1
DSTN		PDHB		UNC13A		SKP2		PARP14
ZNF652		TCEANC2		TTC3P1		AADAT		SNAP23
CORO6		IGSF3		PHLPP2		TMEM209		GRIK2
TMEM55A		GLO1		ZNF566		NONO		MEIS3
MTFR1L		SLC30A9		CACNB4		HIST1H4F		RCN1
DNASE1L1		DCAF8		TTC26		IFT80		TGFBR1
TMEM56		SGCB		WDR73		POT1		PLAUR
AKAP1		ADIPOR1		MARCKSL1		AKR7A2		GPC3
MYH11		CEP55		MAPK8IP1		LOC101927391		NACC2
STC1		APBB1		CAMK4		IFT81		MAP3K2
PPTC7		RAPGEF2		RAB39B		TSPAN33		SH3BP5
OSBPL2		XK		NAA16		ZDHHC15		RHOU
USP2		HIGD2A		PREX2		SUV39H1		PER2
GPR146		LMOD2		ZNF195		B3GALT1		FMOD
PDXDC1		PSMC2		SAMD15		ALG10B		FGF5
C16orf87		TUBGCP2		GRIA2		ZSCAN25		FBXO31
ARPC2		TNFRSF19		ZNF891		INTS8		CEP95
LIMS2		ZNF747		CECR2		GPSM2		C3orf70
USP9X		BEX4		FAT3		TTC21B		LAMA3
SPTB		BRK1		FRMD4A		ZNF441		PCDHGC3
NACC1		MLF2		CD24		RFWD3		CCSAP
KANK2		MRPL40		NEFM		UMPS		MFI2
EPOR		C19orf47		NUDT11		FAM76B		CPNE8
RCAN1		NAT14		FOXN2		RIF1		TNFRSF10D
TMOD1		HPSE2		GOLM1		HIST1H2BD		NSG1
BZW2		ZNF511		NCAN		MRFAP1L1		AGO3
CASP9		KIAA0391		MCHR1		DDX11		NOX4
UAP1L1		TIPRL		MAPK8IP2		SPAG5		EDEM1
ABHD4		MMAB		NMT2		CSE1L		KCNS3
COLQ		GRAMD1B		NFASC		POLQ		ABCA1
ATP2B4		ZBTB38		MBNL3		CIRBP		HMGXB3
VKORC1		PRKAR2B		ADCYAP1		MTURN		PTGS2
SLIT3		NCS1		ILDR2		FANCA		ATP8A2
NID1		FGF1		MANEAL		SFXN2		MB21D2
TRAK1		LOC100506746		CCDC138		YPEL1		DUOX2
CTSA		TMX4		ZNF268		YEATS4		SPON2
MPI		SLC27A6		EFR3B		GABPB1-AS1		PLCG1
MITF		NFYB		SLC38A9		MIR99AHG		LAYN
DDX26B		LINC00467		HN1		C17orf75		MORC3
CITED4		SERF2		PAX3		TAF9B		ELMO2
RAB21		LINC01128		ACVR2A		ATF7IP		ADAM33
NDUFA6		ACTR1B		PPFIA2		ZGRF1		RASGEF1B
INPP5J		C4orf32		PARD6G		FLAD1		SLC5A3
TBC1D8		JTB		KLHL8		GSG2		DZIP1
HK2		SLC35A4		CHRNA5		BHLHB9		HIRA
COX17		PKIA		DEPDC7		TIA1		TNFRSF8
RTN4		PRKCH		PHGDH		LOC441204		CHI3L1
MRPS36		SRR		APLP1		NSUN7		COL25A1
ASUN		ADAL		CCDC136		CEP97		SLC9A7P1
GRN		SPATA20		NKAIN2		ARHGAP11A		FXYD5
UBC		ATP5G2		ULBP1		C4orf46		PPP4R2
MYO1C		LACTB2		STMN2		CXorf57		RHBDF2
ENO1		NNT-AS1		NHEJ1		ZNF605		MRGBP
PPP3CC		NDUFS5		CCDC160		SPEF2		IL18R1
TMEM263		MBNL1-AS1		SNN		AUNIP		WDR66
ASXL2		LINC00890		FGFBP3		CSTF2		FANK1
ROCK1		TMLHE		SERP1		TEAD2		NPAS2
IDH3A		ALDH2		CCT6P3		ALG8		SKIL
SLC25A42		SMYD2		SCD5		HMGN2		SAT1
PYGL		PPP5C		BAHCC1		DDX12P		SETBP1
RHOC		SYDE2		DCHS2		ZBTB5		SULT4A1
DES		HIST1H3E		CLIP2		IKBKAP		APBA1
TRIM54		KIAA1109		MYT1L		FSIP2		OLFML1
TRPC1		STX8		PCDH1		FKTN		NHSL2
SEPW1		CBWD2		PARP11		ARSD		MTHFD1L
IP6K3		LINC00327		CNTFR		PSMA3-AS1		KLHL36
SLC31A1		CREG1		CADM3		GSPT2		PODXL
STX3		FBXW11		ALPL		STAG1		PDE9A
SPAG4		IDE		ZNF266		KIAA0825		ENC1
MED9		BCL7B		COL9A2		EMB		BTN3A2
NDUFA12		DPM2		ZNF549		EXOSC9		COPS2
ZFP36L1		PGAM2		GABRB3		PIGM		SH3RF3
COQ10A		ALDH6A1		KIAA1958		H2AFZ		ZFP42
CBX4		NOP10		PLP1		MRTO4		SH3BGRL3
HCN4		MBD4		KIF15		RRM1		NCK2
GAS6		RAB3IP		LINC00907		MPHOSPH6		NEAT1
NPTN		AAMP		SVOP		GUSBP4		GBP2
EFHD2		CCDC53		KCNA2		H2AFX		ANXA1
SLC17A5		DCXR		TSEN2		BUB1B		EFNA5
MPC1		NUDCD3		CFAP69		HTATSF1		SIN3A
ANKRD13A		GNA11		STEAP1B		PIGU		TNS2
KIF26B		AP5M1		KIAA0922		KATNB1		ENDOD1
SPIRE1		MOB4		GRIK3		WDR92		LRAT
FNIP2		ZNF629		PTPRZ1		MIOS		SLC43A3
FEM1B		LOC100652768		KHDRBS2		MURC		KIAA1033
SDCBP		TMEM41A		PKI55		TTK		KDM7A
TRPM4		CETN3		RUNDC3A		SNRPA		FN1
TOR1AIP2		RNASEH2C		ASCL1		CCDC18		RAB6B
CHCHD4		SYNPO2		SESTD1		TMEM62		CYR61
SLC26A6		ADGRD1		KCNT2		WDR35		SRPK2
STRN3		PSMD4		PLXNB1		HSD17B11		MFAP2
HIVEP2		LSM4		PSD2		CECR1		SPTLC1
SUSD6		ZSCAN30		WLS		BCAS3		SIK1
MEMO1		CHRM2		RUFY2		KIF4A		PER1
PFN1		ARMCX2		GAP43		ING3		TSHZ3
ADCY9		PAF1		GFOD2		RCBTB1		ZDHHC8P1
HADHB		GPC1		STK4		THNSL2		PPP1R21
PARVB		ANKRA2		SMA5		ATXN7L3B		KCNMB2
RCAN2		HSPB2		SNED1		TSPAN13		PLA2G4A
CSRP2		SH3BGRL		ZNF136		TBX3		IFIT2
DGKH		EXTL3		NPTX1		CIT		CAMTA1
FAM46A		TCAIM		COPG2		NUDT1		BBC3
ALAS1		HDGF		TCTN2		NAB2		PLK3
VEGFA		SNX12		CCDC148		ZNF491		DNAJB1
APOL2		PSME3		POU6F2		TOX		LTN1
PRR13		TMEM261		MTMR2		PRMT6		UNC45A
UBE2Z		ECHDC2		ZBTB16		RBM23		SGK1
TMEM133		GADL1		ATRNL1		CENPW		GLIS3
RPS6KA4		PSMB3		CBLN1		SLC6A9		PNP
NNT		SYAP1		SAMD5		DNAJA1		CCDC186
REXO2		B3GALT5-AS1		PRMT8		BLMH		OGFRL1
ADGRB2		NIPSNAP3A		SOX21		TIGD1		CYP2S1
GOT2		ATAD3A		RAB22A		DNAJC9		PTP4A1
SLC25A39		UBR7		SOX21-AS1		UBE2N		RPS6KA3
CELF2		NIPAL2		CELF5		HIST1H2AJ		KDM2A
RCSD1		DNAJC19		TNPO1		HIST1H2BF		RAP2C
SH3D19		RPRD1B		DPYSL2		HJURP		COL6A3
PPME1		CLDN6		MIR335		KCTD2		HECTD2
MYADM		TPD52L2		LPAR4		CKMT2-AS1		POU2F2
LPP		NMT1		FBN3		TRIM45		DOCK6
JHDM1D-AS1		ERMAP		ZNF663P		C10orf25		BANP
MLYCD		MLIP		SOX13		BAIAP2-AS1		TLE3
RBM20		PSMA3		RIMBP2		ZNF124		SLC30A7
ARFGEF2		PARP4		PTPN5		KIAA0586		PITPNC1
HIGD1A		FBXO40		IGDCC3		MCM3		MMP24
ANKZF1		EIF1AD		KIAA1211		ZNF180		IVNS1ABP
UBAC2		PSMC3		P2RX3		C18orf54		YEATS2
IL13RA1		HPS1		EPB41		LOC145783		ITGA8
TBC1D25		ARFGAP2		C9orf72		GTPBP10		UBR4
CHMP7		PRKAG1		CHGA		IRX5		HELZ2
CHCHD10		FBXO9		FEZ1		IQGAP3		SOX8
KIAA0319L		ZNF358		ZNF114		NCOA5		MAP3K8
AFF1		SUOX		NRG1		FBXW8		COL14A1
KIF26A		ARL2BP		CCDC15		LINC00648		ATP1A3
CACNA1H		FECH		ZNF286B		CASC5		COL26A1
UBR3		AURKAIP1		CDS2		TTF2		NTM
PXN		LGI4		KIAA1147		BLOC1S6		CDK8
MTFP1		TMEM41B		RPUSD4		MST1L		FAM65C
MRAS		S1PR1		PHF6		PTBP2		MAB21L2
RANBP9		MYZAP		ZNF334		ARPIN		PAK2
PRICKLE3		ZNF204P		OSBPL6		SMARCC2		BRWD3
SLC16A7		PHB2		BSN		CEP162		ATG7
ESYT2		NAGA		MCM9		CD2BP2		AFF4
B2M		PRIMPOL		RASA2		DHX9		PDGFC
FLYWCH1		SCCPDH		HS3ST1		LUC7L3		SLC9A3R1
CCDC69		MARVELD1		ZFHX4-AS1		RRM2		CSMD2
ITPK1		PPP1R3A		FAM155A		TFCP2		GRIA4
CDK18		HMMR		TDP1		GABPB1		CILP
YPEL5		MPV17		PTPRG-AS1		TTC30B		USP34
PROX1		SMC2		RPGR		ZNF75A		UPK1B
MRPL2		GABPA		TRIM67		ITGA6		ARHGAP32
SDC4		TSG101		PSAT1		CDCA5		NPHS1
PPP2R5C		TSPAN15		ADAMTS8		HIST1H3I		FAM193B
RORA		BMPR1A		ZNF250		ZNF577		SLC7A2
KCNJ4		ABRA		KNOP1		COMMD9		INMT
MYL12A		UQCC2		ZNF280C		RNF170		BAIAP2
RASSF4		SCRN2		GPC2		RSRC1		PTGS1
SLAIN2		NAA40		SOCS7		IKZF2		CD22
EMILIN2		SYNE1		BEND4		CA14		MAPK6
DMPK		ZNF330		GK5		MTERF4		WNT2B
RILPL1		APOBEC3F		FRMPD3		COMMD2		MOSPD2
MTIF3		SCO1		ZNF43		HNRNPA2B1		LRRC17
SH3PXD2A		UBE2D2		TSPAN11		MGME1		MOCOS
JAZF1		POMGNT1		NUDT10		ANAPC15		MNT
SGMS1		HIBADH		OLFM2		LYPD6		WIPF3
UBAP1		DHFR		RCBTB2		MELK		UBA6
MRPS5		TNNI3K		FAM49A		MORN1		LRRC4C
XIAP		RASSF5		C3orf67		CDC23		CDC16
CD164		FAM195B		C1QL4		TPX2		NABP1
COQ10B		EI24		ASXL3		TOP2A		ERVH48-1
PPARA		TAF10		IQCK		EXO5		RBPJ
NCOA4		GBAS		DOK5		DDX59		LOC440434
EXOC2		SDHAF2		UNC5C		ASPM		ANKRD12
FAM160B1		MRPS21		AGBL2		ANAPC1		MAP3K12
TLN2		UROD		ZNF202		TMCC1-AS1		DLG1
COL18A1		CSTF2T		PPAP2B		TMEM232		RBAK
WNT11		EDF1		PDIK1L		PPIH		ZNF697
CSPG4		ABHD11		CDC42BPA		NUSAP1		CXCL6
HDLBP		TYW3		ADCY2		TTC12		IGLON5
CTSB		UBE2Q1		NPHP4		TRMT6		PMEPA1
EMC7		LDB1		SARM1		C12orf43		NCK1
TMEM51		PSMD1		LOC101927045		KC6		IKBKB
DUSP7		ANTXR2		SFI1		FAM83D		HS3ST3B1
TGOLN2		NUCKS1		PRPH		CASC9		IFNAR2
SMTN		NDUFS6		ACTL6A		TROAP		NTRK2
MAPK4		RAD23A		BLACAT1		EIF2B1		CRYM
CACNB2		PEX11B		DCUN1D5		ACVR2B-AS1		SRC
ZC3HAV1		TIGD7		SPTBN2		KIAA1107		NPR1
RNH1		FAM19A4		ACVR2B		TM7SF2		FAM110B
ACOT9		GNPAT		LHX9		HNRNPAB		RELL1
FKBP9		TCEAL8		AKT3		RCC1		PKNOX2
TRAK2		TBC1D5		LOC728392		DBF4B		ZBTB18
SDC3		DZIP3		ZNF484		ZNF93		FBXL3
GPR155		FAM178A		CNTNAP3B		ADAMTS19		TPM3
PCGF5		HIST1H1A		SYT5		RNASEH1-AS1		ADAM17
CLPTM1		ECHDC3		ZNF483		CARS2		SP110
NXPH3		TDRD3		PYGO1		METTL6		ZSWIM6
HSPG2		GFER		HYMAI		MCMBP		NEFH
MIB2		STARD3NL		SCRT1		THOP1		ZNF592
2020-09-07		GAREM		ZNF804A		AP4S1		CHRNA3
ITGA5		ISPD		TOP1MT		PSPH		PIK3CD
BAG2		FTSJ3		CCDC171		ZNF101		RSBN1
ADSSL1		CDK16		MYO3A		RRP7BP		PLEKHA8
USP53		CDC37L1		ODC1		METTL18		RAP1GAP2
NDUFB5		TRAPPC1		FAM155A-IT1		HAUS3		PIP5K1A
ATAD1		ABHD17A		POU4F2		PPIE		CNOT1
FBXO38		MRPL51		LOC389765		HIST2H3D		MXRA5
CTNNA1		PHF11		ZNF502		C16orf52		SYTL2
CAPNS1		TNRC6C-AS1		RAB3C		LOC440173		BRD1
CCDC8		NRP1		MAPK15		UTP14A		ZNF699
SRP14		FABP2		RRN3P1		ZC3H10		IRF9
RIOK3		FBXL22		ME3		KBTBD6		MTMR7
CPNE3		CPNE4		SMA4		IFT46		MBP
ATP5D		POLR2F		HMP19		HIST2H2AC		KMT2E
NDRG1		CYP27A1		ZNF821		MSL3		TENM2
DENND5B		YAP1		BASP1		TOPORS		FNBP1L
PDPK1		SEC61A2		HSPBAP1		GATS		ANKRD18B
ITSN2		PRDX4		ZNF568		LMNB1		2020-03-01
NOMO1		ABCB4		MIR17HG		SEPSECS		EGFR
FAM134B		SH3GLB2		TRPS1		CDCA8		NTN4
ZNF211		MANBA		DISP1		SPINK5		MMP16
UGP2		USP19		NPHP1		SEC22C		RIPK1
ABCD1		MAOB		FUT1		KIF14		CXCL1
UBXN6		PLEKHJ1		PAXBP1		OTX2		WDR49
AK2		RNF25		NRN1		ZNF213-AS1		COL9A3
SNX21		BANF1		HEXDC		U2SURP		GLRX3
DDT		BUB1		PPAPDC1B		DHCR24		SNX24
SNHG18		RGN		DPPA4		LOC389831		UAP1
HRASLS		MTERF2		LRRN3		KIAA1468		LRRC7
A4GALT		ANP32A		FMN2		SSRP1		SCG5
LAPTM4B		MID2		PAX6		HIST2H2BE		LMBR1L
PCMTD1		ANP32E		PHOX2B		STIM2		COBL
GADD45B		CCDC85B		SOST		RBM45		ELF3
C7orf60		ABHD14B		SLC13A4		ZBTB40		DUSP8
ACADS		ZCWPW1		ZNF501		UBXN1		CTSH
IGIP		TMEM109		CBX1		BUB3		PDIA5
TMF1		ADAMTS1		MGAT4A		TOP2B		LIMK2
GAPVD1		XRCC6		DNM3		C1orf123		TYMP
HADHA		PPP2R1A		GPR137C		ADAMTS19-AS1		ARID4B
SLC12A7		ZNF768		LRRC4		ZBTB24		AFAP1
ATP5J		ZFYVE16		ZNF681		C7orf49		TM4SF1
SFXN3		TCTA		LRRTM2		2020-03-01		GNAI3
ZNF808		RCCD1		SLC16A14		HNRNPM		ZBTB11
GRAMD4		MRFAP1		DPYD		PCED1A		GCNT1
EPS15		CTNNAL1		MTAP		LYSMD4		LRRN2
AMPD3		SETD8		ELN		INCENP		KIAA1804
MARK2		EIF3J-AS1		PPT1		KIF20B		TVP23B
FHOD3		CAPN3		TMEM206		ATRIP		SCRN1
JAK1		ARL6IP4		KIF27		PEX1		CEBPB
TRIOBP		TALDO1		SYT13		ORC6		ZNF451
KCNE1		JMJD8		RBM3		PGP		MICU3
WWP1		CAMK2B		SOWAHC		DHRS4-AS1		CEP170B
AGPAT2		PDAP1		FAM167A		DKFZP434I0714		ZNF264
TSC22D3		RWDD4		SLC13A3		HYAL2		KLHL28
ITGB1BP1		COL13A1		DEPDC1B		MIA3		UVSSA
CNKSR3		DYRK4		GPRASP1		ACBD6		PLIN2
ATP6V1E1		MYL6		ERO1B		CENPF		CEP85L
DNAJC6		AES		CCDC152		HNRNPA0		SLITRK2
NDUFV3		PIGK		FAM229B		NGRN		CDK7
LPIN3		GDF2		LIMD2		KIF23		CST3
PRKAB2		TIMM10		ZBTB33		ZNF646		HLA-B
ADAMTS9		SNRPD3		MAFB		NAP1L3		APOPT1
ATG3		FADS1		TMEFF2		ZDHHC21		CARD10
PPP1R3E		TUBA1B		ING5		SLC35A5		FBXO42
SLC25A30		UBL7		NEK4		WDR5B		AMPD2
LYSMD3		KCNJ5		KIAA1407		PTOV1		GPT2
ADAMTSL4		H6PD		VAV3		DTX3		CNTN4
GOLGA7		ARHGAP6		USP11		PIP4K2B		SAA1
CAV2		GRB2		HNRNPH1		CHMP1B2P		ANKRD36BP2
CD2AP		SFMBT2		MAB21L1		PDCD2		C6orf141
PLD1		TMEM19		C11orf80		SSBP4		TTC17
HEATR5A		CTTNBP2		ONECUT1		TICRR		USP3
COPG1		RHBDD3		SOX5		TSSC2		CNNM2
HDHD3		GGCT		CASP2		SPATA7		TRIL
GUCY1A3		ZC2HC1C		SLC1A2		MTX3		ZNF586
SEC23A		SPN		CPSF6		KIF2C		NTNG1
PLA2G16		NGFRAP1		LIG3		PUF60		MAP3K15
ACOX3		LRRC75A		RP2		SLC35E2		MAML2
ATP5A1		HNRNPK		TEX15		FTSJ2		COL4A6
HERC3		FBXO3		KIAA2022		POC5		NEURL4
CLTB		DDX17		EML5		FAIM		LINGO2
NFATC2		MRPS34		ZNF749		USF1		NDEL1
MIR210HG		LOC100049716		SH3GL2		PBK		CLK3
INHA		KIAA1462		PGBD5		LINC00094		UBE2O
CYCS		PPP1CA		SLC5A7		GTF2A1		YWHAG
LAMB2		SIPA1L1		MEGF10		LOC642846		TUNAR
WASL		EFCAB2		TMEM170A		CCDC77		CBL
SLC2A1		ARF5		USP54		RSPO3		RYR3
TFRC		TMEM205		ZNF562		DOLPP1		ADAMTS2
DAPK3		ARL15		LINC00472		CHN1		CEP104
AHNAK2		CYB5B		WHSC1		MRPL11		DTX3L
TMEM223		CFC1B		PRTG		ZDHHC6		MYLK
DUSP22		ARF3		CTPS1		PALB2		SLC25A32
SYNDIG1		PTTG1		SRSF9		ARHGAP11B		SIK2
GLB1		TBX2-AS1		ZNF286A		PCDHB15		RAD52
DYRK2		METAP1		PFN2		SMAD9		YAF2
SSR3		HAT1		VEZF1		CC2D2A		RIMS1
AGPAT3		ADAMTSL1		ZNF107		GLMN		TWF1
ATP2A2		GLYR1		ACAP3		RPA3		RAB30
FXR2		TMEM126B		ZNF138		CCDC169		RUNX1
LONP1		EIF4E2		SLCO1A2		CHTOP		SLC25A13
ISOC2		AGT		CDK5RAP3		NUP155		FAM91A1
PARP3		HIRIP3		RFX7		BARD1		PANK4
NMRK2		MRPL57		FAM107B		GDF11		AKAP12
ARIH1		DUT		CWF19L2		HSPB11		DNAJC1
PHPT1		PLEKHA4		ZSCAN9		LOC100288637		DNM3OS
STBD1		RNF34		ADGRA3		CDC6		2020-03-05
C14orf159		PRKCQ		LRRC4B		CDK1		TC2N
DENND4B		PSMD11		SSBP3		BCL11B		SPG20
MGAT5		MBD3		EFHC1		QTRT1		COL12A1
CEP63		WNT2		ST8SIA2		MID1		TTC39B
HDAC5		GALNT1		RUSC1		FOXM1		NECAB1
GMPR		HDAC1		PATZ1		HAUS4		CNTNAP5
PRICKLE2		KCTD12		DENND2A		ZNRF3		SGMS2
FAM69B		HGSNAT		QRICH2		ING4		RBM39
PPARGC1B		XPO7		C20orf27		IFT74		EXT1
ROR1		LRRC23		ZNF736		NCBP2		WDR48
ATP5H		EOGT		QTRTD1		SFR1		UBR5
MAST2		TMEM106B		SYT6		LINC00909		FER1L4
ROR2		ANKH		PCDHA11		EML1		KLF3
2020-09-02		POLE3		LSAMP		BCL2L12		RAB14
RBCK1		ACOXL		AMPH		POLR3F		C17orf104
SQSTM1		MCCC2		ZNF510		TSEN15		GPR143
AAED1		BCKDHB		RNFT2		C22orf29		CPED1
NDUFB9		AMT		PLCB1		DMTF1		GLUL
LRRC39		MCCC1		HACD3		THRB		KLF5
TADA2B		CD99L2		HIST3H2BB		ADAM22		GABRA1
MATN2		PNMAL1		ACER2		BTF3L4		FMNL3
WDR1		PROX1-AS1		CUEDC1		PRC1		RBBP5
BSPRY		FANCE		PRRT2		ZMAT1		NCAM2
FOXO3		DRAP1		RFT1		ARPP19		PACSIN2
C8orf88		PSMD6		ATP9B		SRRT		RNF121
TSC22D4		PLEKHO1		FYN		SASS6		DDX31
KTN1		TRPC3		RPS6KA6		SRBD1		EBLN2
FAM129B		TOMM5		MPP6		LYPD6B		DCP2
2020-03-11		PSENEN		FBXL14		TPRKB		PDE7B
CRY2		MTUS2		CELF4		LINC01184		RNF213
SLC29A2		PAFAH2		CDC42EP4		SMYD5		RNF149
FAM98A		STAT5B		QSOX2		SF3B3		ITPR2
HCN1		MRI1		ZNF836		PRTFDC1		ZMYM2
DDX60L		FLYWCH2		ZNF287		TRIB2		RHOBTB1
UBE2E2		ETFB		TTLL6		PPWD1		TYW1
BCL6		TSPYL1		PCDHA12		CCNB1		NPR3
INSIG2		MFSD11		TRDMT1		HARS		TPD52
ADCY6		TCEB2		SNRPE		ZNF704		C2orf88
FOXO6		LINC00657		IER5		FPGT		NEFL
ARHGAP44		ARRDC1		BBS9		ZNF543		EIF1
ZFPM2		RTN4RL1		MSANTD2		GSTA4		CXXC5
SAMD4A		TMEM69		FAM172A		ZNF696		RNF135
IL4R		PWAR5		RSPH4A		TTI1		RNF19B
PTPN11		ATP5I		ZNF19		ZC3H4		AMER1
ATP5F1		FBXW4		PPP4R4		PRMT3		RABGAP1L
BHLHE40		EFHD1		SCN2A		SMC4		ZNF276
ACOX2		LOC100507661		CLYBL		GMFB		ANKRD37
CES2		MYLK3		MIR18B		GMPR2		JAG1
SUCLA2		GTF3C5		ARHGEF4		MAGOH		VCPIP1
XIRP1		TBC1D13		RCC2		PNN		CNTNAP4
2020-03-02		CACNA1G		KIAA0930		CLU		GNAI1
TBC1D4		BBS10		CUBN		AK9		SLC12A2
ZDHHC7		FXYD6		DERL2		ZC2HC1A		ARHGAP18
C1QTNF1		ELMOD2		ZNF737		ZNF528		MED6
S100A13		LINC00938		RNF2		ZNF839		TYW1B
AGPAT9		C1GALT1C1		TBC1D16		CDC14A		ZCCHC8
NDUFS1		PTPMT1		L1CAM		SMPDL3A		PDP1
SSH1		CTNNBIP1		PTPRG		CEP152		PLXNA3
IRF2BP2		APOOL		SPATA17		IMPA2		SRGAP2B
TNIK		CENPN		BTBD3		DHRS11		GSDMB
ST3GAL1		NT5C		CCNL2		SMARCE1		EARS2
SGTA		GLE1		IRAK1BP1		SCYL3		NMD3
SERTAD3		PMP22		PC		RPSAP58		PTBP3
SPEG		SHCBP1		PDE4B		RBM12B		IL10RB
CHSY3		ACER3		ALMS1		SH3BGRL2		ITGA2
WAC		C17orf80		SEC11C		MRPL30		EAF1
CDC42EP3		IK		LRRC55		PIGQ		ADGRF4
GALNS		PTPN18		RND2		PKD2		FST
ZDHHC3		ADH5		C11orf70		C10orf32		ACRC
TTN		GTF3C6		ARRB2		MLH1		CCDC144B
ACTN1		KCNMB3		LRRC6		KDM2B		WDR20
COPS5		EIF4EBP2		RAB3B		BIRC5		TNFRSF10B
SLC12A4		CA11		USP49		NOL11		TNFRSF11B
GAB1		FAM219B		UCHL1		CDK2		DENND4A
TMUB1		FZD6		PCK2		SLC44A1		ADAMTS7
ECE1		ASF1B		SERTAD4		TBL1Y		LIMCH1
ECH1		PMPCA		NVL		ABI2		APAF1
TP53INP2		C2orf74		KCNB2		RBM10		DNAJB14
NEBL		STARD13		ZNF432		ADAT2		CTGF
RFTN1		PEX19		UNC119B		PDCD7		GLT8D2
SH3D21		PRADC1		MIB1		ENSA		ZNF791
TOLLIP		IRGQ		FAT4		SEPT7P2		CXCL8
SLC39A13		KRBA2		MYBPC1		BBIP1		CPZ
EDEM2		LINC01531		GALNT13		BEX2		SPRED1
DECR1		HNRNPL		LIN28B		DENND6A		MYO10
NEK7		ADAM11		CXCR4		GSTM1		ARFGAP1
TANC1		LOC283683		LRP6		CENPP		COG7
TMEM259		SH3GL3		DPP6		2020-09-10		RGS2
CUL1		PDZD11		RTKN2		DCAF7		ZNF317
GAMT		LRRC63		SLC16A2		OSBPL3		SYNC
PITPNM2		LOC284825		PHIP		SNX5		PPFIA3
CECR5		MORF4L2		ZNF71		TUSC3		PARP9
CRTC3		TOMM22		TMEM110		C9orf114		ITLN1
COX5B		CFAP20		ACTR5		CREBL2		WDR43
STAU2		ANGPT1		ZFHX4		NME1		PHF20
ATP5B		LOC645513		NHSL1		ZNF830		GOLGA6C
VDAC3		NCBP1		PCDH11Y		UBTD2		ZBTB10
COMMD3		PAICS		ASNS		TARBP2		FAM73A
MAP7D1		HMGN4		EBPL		POLR2G		CCDC144A
NPLOC4		DLC1		MEST		NEK2		RAB8B
RARA		SMIM10L2B		SCRT2		CDCA3		IFITM1
LOC101929705		RPS26		RRP1B		GPR180		SPATS2L
PTH1R		ASCC1		SOX2-OT		GLYATL1		CORO1C
ATG9A		LYRM7		ZNF37BP		DLGAP5		ZNF641
PPIF		DCAKD		PAPOLG		NIFK-AS1		PRKG1
SEC23IP		ARMCX6		NRARP		OSGEPL1		SLC15A4
PIM3		SETDB2		ANKRD13B		HIST1H2BJ		FCHSD1
NDUFA11		PEX26		ADAT1		CCNA2		SAA2
SERPINH1		SKA1		NEK11		DLEU1		LRCH2
PIEZO1		LZIC		WDFY2		ZNF45		OVGP1
CD81		AATK		ALDH1L2		PPAPDC2		BFAR
COX5A		XKR5		BLOC1S2		MRPL1		IGFBP2
PTGR2		GPS1		MVB12B		C14orf169		FOS
ENO2		CFL1		NLGN4X		UBE2C		ZAP70
FEM1A		IRF3		JAKMIP2		ARMC6		SPOCK2
CLIC4		MACROD1		ZNF221		ASB16-AS1		DPYSL4
MKKS		GANAB		RPS6KA5		CXXC4		ATP6V1D
STK10		NUP93		ZNF229		CKAP2L		C1orf168
ASB8		MBOAT1		DYNC2H1		ERBB3		FAM104A
GATA6		LRRC16A		LRRC37A4P		RNF145		OCRL
CERS6		MIR100HG		INVS		CNTROB		LOC100133091
NCKIPSD		SORD		PAN3		SEPP1		BACH1
CPEB2		SNRNP25		SLC39A6		XDH		SEMA3F
RPP25		MEA1		C1orf106		SRSF10		LONRF1
XPR1		RAB11FIP2		RBM15B		FASTKD3		CSGALNACT1
KDM4B		B4GAT1		SMARCB1		SENP2		USP15
PRICKLE1		RBBP8		UBL3		ZNHIT6		LCORL
SCN2B		AKT1S1		DNAJC22		SDAD1		FAM126B
LNX2		PHF20L1		KLHDC4		HUS1		FAR2
ENO3		TRAPPC6B		ZNF669		DDX23		PTPN14
MTCH2		ORC3		SENP7		RNF43		AGAP3
PRKCZ		HSPA14		PCDH18		DCLRE1C		CABYR
RDH13		LMBRD2		DKFZP434L187		CNIH4		CHFR
LMAN2		MAP10		BAZ1A		EIF2S3		RRN3
DLD		PPCS		TMEM241		TCTEX1D2		SPIN4
MAFK		IPO13		PCDHB4		ARL6		CCBL2
WDR26		MPDZ		DBNDD1		HDHD2		CLTA
PPP1R13L		ADRM1		TMEM170B		RHNO1		ACSM3
MPP7		DOLK		GGCX		CACYBP		ANK1
RHOT1		GLUD1		LCA5		DHFRL1		EDN3
SLC25A37		CKAP2		ZBTB21		GLRB		PTPN2
MIEF2		UBA1		COCH		GSTZ1		MDFIC
FAM207A		DHX30		CEP89		SPA17		AXIN1
GJA3		SRI		ZFP69		PABPC5		C1RL-AS1
ELFN1		HNRNPUL1		ZNF232		PCF11		USPL1
GIPC1		ZDHHC16		TRIM66		LRRC40		C6orf222
MAPKAPK3		SATB1		DCTN4		PGBD2		RRP12
NQO2		C16orf13		RABL2B		TMEM50B		SCD
XYLT2		TNK2		TTC39C		NUP85		C15orf59
GABARAPL1		TOM1L1		XYLB		SLC1A4		UHMK1
TEX264		KLHL22		VAT1L		PIN4		GRIN2B
CD151		TMEM5		ID4		PYROXD1		LGALSL
ARPC1B		B3GALT6		KIAA0753		UBTF		RSPRY1
DHDDS		C11orf73		ZNF786		DHTKD1		OVCH2
HAND2-AS1		ANKRD16		ZNF618		ALYREF		KIAA1467
LRP10		PLCL1		PMAIP1		CCDC84		ZCCHC14
MKL2		TXNL4A		PPM1D		ZNF248		HILPDA
NFIL3		RAB10		AFG3L1P		FDPS		SIN3B
TMEM214		SRD5A3		ANAPC4		AGO4		PDE10A
PEX14		LINC01521		MFSD2A		NCAPD2		COL11A1
ZNF664		C11orf71		TMOD2		RPL36A		DCP1B
CSRP1		SOD1		AGA		EIF1AX		TRIM32
C8orf49		RNASEH2B		PMFBP1		CDK6		NEDD4L
GNAS		SLC48A1		LPAR2		C21orf91		CXCL5
TBC1D9B		PPP1R12C		FJX1		SMC1A		SLC11A2
KCNJ8		PRKDC		MREG		ZNF596		TMEM165
DPP9		RNF168		HIST3H2A		SCRIB		LRIG2
KDM4C		UCK1		ZNF420		POM121L8P		RABEPK
C11orf96		APOBEC3B		CYB561		MAZ		IL6
MLLT3		PITPNA		RPGRIP1L		CKS1B		ITPR3
TOMM70A		NEK10		PRLR		SNHG8		LINC01234
GPBP1L1		GTF2E1		ZNF675		SENP1		IST1
PFKL		KLHL13		PANK2		PLEKHA6		PISD
TMEM38A		MGA		PWP1		NPAT		SOX9
MOCS2		HADH		MNS1		SULT1C4		REC8
PLOD2		PSMB5		HIST1H4K		ARHGEF39		OSER1
LRCH1		SEMA3A		LSM6		ZC3HC1		EML3
BSG		LOC100506258		PTBP1		CETN2		OSBPL8
LRRC8A		UBE2D4		IPO9		MAN1A2		GPC4
WHAMM		C11orf54		NXT2		ZCCHC4		ALDH18A1
NDUFB10		SRP14-AS1		LRP11		SNRNP35		CNTNAP3
TIFA		SNRNP27		PROSER1		POLR2D		DPP10
CHP1		FOXRED2		CAD		PKN3		ACKR3
ST6GALNAC4		DTWD2		GPR161		NAP1L2		ANKRD18A
TIMMDC1		SCAMP3		CEP112		ALKBH3		SLC37A3
ABCA7		NHP2		RTN3		ABCA3		TWSG1
PROB1		PDCD6IPP2		SLC16A9		TTC13		ANXA2
FRMD3		KNSTRN		LHX2		RACGAP1		ALDH1A2
ITGB5		RPARP-AS1		CHD1		DIDO1		SLC22A15
ROGDI		PTPN21		UHRF2		RPL32		SKI
FLNC		C9orf78		NLN		MYCN		PIM1
PIFO		VPS33A		ERCC8		UNK		SHROOM3
SIK3		SGOL2		ZNF184		PPP1R9A		HAPLN3
GATM		SPECC1L		CUX2		OGG1		HES1
CMC4		KCNQ5-IT1		EEF1E1		ZNF772		LEPR
LMTK2		LRRC37BP1		NOTCH1		SUPT4H1		FAM133B
FUBP3		TOMM34		CRYZL1		CFAP44		PPP4R3A
MOCS1		YWHAH		ABRACL		RIC3		UFSP2
URGCP		FUZ		UNC79		ZNF785		CEP170
PLA2G4C		RTFDC1		TRAM1L1		ZFAND4		SUMF2
TIMM21		MAGED2		SPAG17		APIP		DHRS3
AIMP2		SLC12A6		CTNND2		DGCR2		UNC93B1
NDUFV1		SH3TC2		ATF5		ASNSD1		LOC100130331
DTNA		MATR3		SERTM1		LOC148413		SOCS3
STK39		FAM213A		CREBZF		GNPNAT1		DHX15
ZBTB43		TBP		NUDCD1		POLR3E		ZNF292
KANK1		SUMO1		ADPRM		LIX1		TMEM39A
DCTN1		FAM32A		NLGN3		ZNF428		CAMK2G
LPCAT4		DEAF1		PCDHB3		CCNF		ATP11C
FBXW5		SLC26A9		SCN8A		TRMT11		GALNT18
HEPH		NOC2L		HNRNPA1		SACS		USP7
HIF1A-AS2		MYBL1		SERPINI2		SEMA4D		PRRX2
RUNDC1		EXOC7		MBIP		ANKRD40		SYNRG
CD63		CD36		NEO1		MED22		SEL1L3
TTBK2		ELOVL6		CD47		ALDH1A1		GRAMD1A
ZNF436		PSMA1		POU4F1		CLN6		SCN7A
EHD3		RUVBL1		SEC23B		IQCG		MFAP4
MTR		NIF3L1		ZDHHC22		CEP83		TAS2R30
PPP1R12B		PGAM5		BCL2		SLC37A4		CA5B
TOR4A		ZNF578		SAAL1		TACC3		LINC-PINT
EFCAB14		THAP9		NACAD		FAM149B1		GNB1
CSNK1A1		MAP9		LYPD1		HIST1H4H		CCNL1
COL4A1		MCFD2		ZNF70		SUGP1		NADK
SFXN1		CSTF1		ID2		HINT1		PGR
ETFA		VANGL1		CBLB		MAK16		RAB3D
ICAM5		RFX5		HDAC2		LEF1		CSPG5
PTRF		C11orf58		JAKMIP2-AS1		SHROOM4		SEMA3C
PCDH20		EGF		ANKS1B		MKI67		SPINT1
GPRIN3		CASC4		TGIF1		LOC643072		TNKS1BP1
GEM		UBE3B		PRPF18		TTC25		GALK2
HDAC11		PIGX		ACTG1		CDC5L		CHD3
FZD4		HYLS1		G2E3		FBXL19		ARL4D
SBDS		TRIM65		PCSK1N		OGFOD3		DDX27
FAHD1		RPS27L		LINC00649		NUP43		OTUD3
SLC25A36		TMEM106C		CTH		GGT3P		RAB3GAP2
TMEM245		GABARAP		IGSF9		SMC3		PARP16
NDUFA1		EMC10		GAS2L3		NKD1		TP53
GIT2		ARL2		SYT2		EBAG9		LOC283299
FBXO46		TRIM5		KIF17		THAP6		RBM6
AIFM1		ATPAF1		ILF3		PSMG4		KCNMB4
FKBP15		SPC24		PPP1R26-AS1		BAZ1B		MINK1
TFG		PEX6		TKT		AHCYL2		SP6
FBXO34		PITPNB		NAP1L5		KCTD3		SLC38A6
RBPMS		PPP3CA		GUSBP1		AGK		FAM65B
GM2A		SS18		ARMC2		ANGEL1		AGRN
CD248		MRPL20		ZNF778		ZNF625		ARHGAP12
ALAD		BBS1		GPR137B		SNORD30		ADAR
NFIC		AP3M1		KLHDC8A		TAF2		RASGRP1
G3BP2		VWA5A		RND1		TMEM107		HELB
LDB3		DDX19B		LINC01572		CCT5		MIR181A1HG
ZBTB25		DPAGT1		CDH6		KLF15		IKZF5
VWC2		PTPRK		VWA9		FREM2		DRP2
NR1H2		YPEL3		NOC3L		DGUOK		PTPRQ
PIAS2		DHRS7B		MAP7		GPLD1		ZSCAN20
DSG2		COA5		RUFY1		PCYT1B		COL4A5
PRKCE		IMP3		ZNF486		TRMT112		ZNF581
SHQ1		SLFN13		SETD4		GEMIN4		WHAMMP1
JUP		HSBP1		ADCY3		ERCC6L2		TRIT1
LRSAM1		NUDT12		PACRGL		GTF2I		CWC25
PDE4D		HMGB1		SLC7A11		MNAT1		NYAP1
ARHGAP1		UBALD2		AK5		C9orf40		TRAF3
MICAL3		RCAN3		PTPN13		GTSE1		IQCA1
YY1		CUEDC2		KLC2		TCEA2		GS1-124K5.11
CYC1		CDH10		XRN2		GTF3C2		AKNA
NR1D1		PPP1R26		ATP9A		TXNDC12		TENM4
RYR2		NUBPL		FBXO28		LOC100128398		AKR1B15
ACSL3		OTUB1		NCALD		TFAM		NELFA
PURA		WDR13		CNTLN		CPS1		ST6GAL2
SPAG7		LYRM1		GPR173		MEAF6		SNCAIP
DYNLT3		PBX1		PCDHA6		METTL4		PI4KAP1
GRK4		LPPR4		ABHD17C		BZRAP1		ARHGAP22
DLST		COMMD1		ZNF454		IFT122		ZNF143
SUPT5H		ACP6		UTP18		C7orf73		LOXL3
AP4E1		MED24		PNPLA7		VPS45		AGFG1
RAB8A		EPM2AIP1		ACAT2		C12orf10		DDX47
C12orf75		LOC101927151		CBS		MROH8		RLIM
FAM114A1		DHX29		ZNF521		CDC20		SNRK
PIGS		NCOA2		MARS		GCDH		MRPS31P5
PDK3		ERLIN2		DHPS		CMTR2		PSEN1
SLC29A1		SPRYD4		IPO11		TGFBR3		NAA25
CHKA		SCUBE3		RHOB		ZNF793		MGP
LBH		KEAP1		SHISA6		ALG1		KCNG3
MAP7D3		COPS3		ADM2		NSD1		GGA3
C4orf29		SUGCT		CCDC112		WIBG		MYO5B
MYH7B		FAM217B		PEX5L		NOLC1		ATP6V1A
GTPBP1		THEM4		NOTCH3		USP37		TSPAN12
GBF1		FAM8A1		FAM131B		SPHK2		RPS16P5
PACSIN3		THAP5		USP27X		C19orf43		CECR6
PFKFB3		ZCCHC3		DET1		PPP4R1		FKBP11
NGLY1		TMEM14C		NLE1		MLH3		PLAU
ARHGEF10		SCAP		TMEM33		SLCO5A1		CLDN1
RNMT		XXYLT1		PARD3B		ZNF619		CGN
LACTB		C21orf33		KDM1A		STS		EGFLAM
OSTM1		SUB1		PIK3R3		AFP		GXYLT1
ZNF639		WDR41		CHML		NRXN1		DDX21
LCLAT1		ACVR1B		FGGY		COA1		BMS1
KIFAP3		SENP3		MAGI3		GATSL2		IPMK
ABHD12		TMEM59		BRPF1		NOL12		EIF3B
PEAK1		FAM92A1		DGCR8		SSB		AGTPBP1
C5orf15		PPA2		LLGL1		MST1P2		ZNF468
SIRT5		WDR44		KHDRBS1		GPATCH4		PDE5A
TYK2		BROX		C5orf30		JKAMP		DCAF13P3
MAGI2-AS3		LYRM5		SLC1A5		SLC35G1		JDP2
MIR143HG		NEURL2		RSPO1		POLR2K		PRDM10
FAM208B		ZNF76		RFTN2		C9orf69		ARHGEF18
FAM179B		ADIPOR2		TRO		JAGN1		KCNK1
DAP3		HMCES		TAF1B		MMD		RIPK2
IL1RAP		C1orf115		EPHA5		ALKBH8		TPST2
POLM		POLR2C		ZNF260		PCDHB14		LPCAT2
RASSF3		TAF6		ZNF140		SERPINA1		BMP4
AP2A1		MCAM		ARVCF		SLC9B2		IFNAR1
ACBD5		LDOC1L		TASP1		GEMIN2		PLCB3
KLHL30		AAAS		ADNP		NIT1		RPL36
CYTH3		ADNP2		PNPLA3		ADCK4		PGM3
IL17RA		CHCHD7		NT5C3A		TRPV3		RANBP10
LUZP1		CCDC60		ZNF37A		ITGA9		FOSB
SNX25		LINC00667		CTCFL		CTDSPL		CDK17
CYP2J2		AASDHPPT		BRD9		PRPS1		STAP2
PRRG1		DCUN1D1		TCN2		CDKAL1		CCDC109B
B3GNT2		CAPZA1		STRBP		CWC22		ATP8B1
ATP6V0D1		A2M-AS1		TMEM216		EXOSC6		DSEL
MRPS30		BTAF1		ZNF682		SAP30BP		XPO5
QKI		LINC00982		THADA		COA7		EGR3
NSMF		DNMBP		MTFR1		PCGF6		MT2A
MTX2		LAMP1		GABRA3		SNCA		EIF2AK3
ELL		PPP1R3D		ARHGAP39		ANKRD36		LGR5
RSU1		UBA5		C17orf51		NOM1		WDR59
TP53I11		DNAJC14		MED17		LOC440896		FAM26E
H19		MANEA		EPHB6		ARMCX1		SDK2
HMOX2		DDX49		IGF2BP3		WWP2		RALGAPA2
STC2		UBE2A		PIK3C2B		GTF2F1		IKZF1
TNFSF4		CHURC1		BCR		ZBTB14		KANK4
WWTR1		SAR1B		GNG2		CMTM7		EPB41L2
RNF150		SORCS1		DICER1		MEIS3P1		LOC100507412
CCNJL		DBT		MTF2		HERC2P7		ALDH8A1
TNNI3		SH2B1		TCP11L1		LOC100506844		SNORA18
ZNF148		KLHDC2		KPNA5		KIF20A		CCDC71L
QPRT		IER3IP1		C1orf35		KRIT1		RASA1
DAB2IP		RNF166		RAB11FIP4		EFNB3		MECOM
CTSZ		C7orf50		ERLIN1		SRSF1		LRP12
GCA		GPN3		GPATCH1		DUS4L		NUP98
GUK1		TAF11		ZNF165		KIF18B		HYI
CAPZB		METTL25		ZNF333		HAUS2		KCNIP2
POFUT1		RAB40B		GALNT14		MZT1		PDXDC2P
NECAB3		CERS4		BCL6B		EMG1		F2RL1
GMPPA		TOMM6		RAD54L2		CGGBP1		ADAMTS10
TRPM7		MAP2K4		ZFHX3		FAM208A		EXOSC7
ZHX2		PTRHD1		GLI3		GRB14		CLK1
PXDC1		GGPS1		STK36		ZFYVE9		LNX1
KDM3A		SNORD116-18		SMARCA4		EIF2D		MAL2
MTRF1L		MAGT1		SF3A2		HCG11		RNF40
MAP1LC3A		PIGN		FAR2P1		RNF220		DAP
FAM43A		MEF2C-AS1		TMEM2		AKR1A1		ING1
LARP6		PACRG		MKS1		GPATCH11		TMSB10
VDAC2		PIH1D1		MBTD1		CXorf56		MED8
FITM1		SCPEP1		LOC202181		PAN2		PLEKHF2
LAMA2		NRG2		ZNF557		TRIM17		LOC102723704
SLC2A12		CARD8		SPAG9		DLG3		SLFN12
MYPN		RRP15		C11orf57		E2F6		ADSS
TMC6		CYHR1		IDH1		TUBGCP5		TAS2R31
COX14		ZNF542P		PPP2R1B		DHODH		TMEM119
COL5A2		BBX		HOXB2		POP1		C17orf85
PTP4A3		ACP1		AOX1		SEMA6D		MIIP
RTCA		MFSD9		ZNF25		SCARNA9		RNASET2
PCYOX1L		PRDM5		POLR1C		L3MBTL2		NACA
NBR1		RPA2		AP3S1		ZNF234		GALNT2
FAM160A1		COL9A1		LRP1B		TSTD3		PPM1H
ARAF		OXR1		SARS		SAPCD2		IL27RA
MRPS23		TRIP13		IPO4		DENND1B		FAM95C
SMCR8		SLC9A8		GLT1D1		PRPSAP2		FAF2
POLD4		ACADSB		PLD2		CENPE		ZNF846
SYNPO2L		FRA10AC1		MYCBP2		FRG1		SNAP25
SMIM3		MDK		RGS17		AQR		ADAM10
NDUFS3		CCT7		MYO5A		ALB		EIF4A3
TJP1		RWDD3		PARP6		TSFM		NAV3
COX7A2		NSFL1C		NAIP		PCDHB11		FBLN1
RBM27		TUBA1C		CDAN1		AKR1C1		MMP9
FASTKD1		LSM3		TBC1D32		ENOX2		CCDC9
CCDC183		RALBP1		AASDH		ARL3		BNIP3L
CRIP1		GALT		UBL7-AS1		ITIH2		ARID4A
CSNK2A1		PLEKHA5		RPAIN		ECT2		METRNL
APOBEC3D		HERC6		RASGRF2		C12orf29		SFRP5
USP13		MSL3P1		LPPR5		SNHG3		LRFN5
GLS		UFC1		URB2		HN1L		C1orf174
ATP5G3		ALDH9A1		ERV3-1		LYAR		RBP1
DDX41		VPS11		DOCK4		PPM1G		MAN2C1
DCTN6		ZNF691		PGM2L1		CLDN19		BTBD9
ERC1		OTOGL		EMBP1		PUS7		CSNK1G1
SZRD1		FIGNL2		BCAT1		PROCA1		PLSCR1
ACTA2		SNRPD2		SLC3A2		MLLT11		HAS3
DVL3		SH3BP5L		ZNF473		TUBD1		LINC01279
C11orf24		SERPINI1		CEP135		LAMTOR3		GAB2
HR		TNFAIP8L1		GLI2		HEATR6		LITAF
KCMF1		NMRAL1		ZBTB8B		SRFBP1		CCNT2
KIAA0355		POLR2B		ZNF14		MPLKIP		DOCK1
TXNIP		DNAJC5G		LOC100129917		RRS1		ADAMTS9-AS1
HELZ		OMA1		FSD1		CKS2		GABRA5
B4GALT4		ZNF302		MTF1		PHF2		BAG4
ARNT		TM9SF2		ZNF624		XPA		AKAP9
EPB41L3		DOCK2		CHD1L		BEX1		ST6GALNAC3
DMD		CIAO1		TCF4		DCTN3		BMP3
ATRN		ZNF513		SNRNP200		ATMIN		ATG14
FAXDC2		MDM1		CEP72		PTMS		TERF2IP
UBE2M		RANBP3		GMIP		ICA1L		CYP2U1
VLDLR		PRPF31		CACNG8		FAM200B		NF1
ATP5O		TTL		MED28		ILF3-AS1		FAM3C
TGFB2		UBFD1		SHMT2		SNHG5		CORO2A
STRIP2		SPG11		PCDHA4		SDHAF4		PIGA
TGFA		CMAHP		FBXL2		THNSL1		TOP3B
SEC31A		TTC23		PLAGL1		TTLL1		HBS1L
TARSL2		DUSP16		DDX55		KIAA0907		TMEM159
ERBB2IP		KLHL12		ZNF606		FGFR4		SYN3
DHCR7		SLC35E3		PCDHA9		MRPL3		DIRAS1
ACADVL		SPTSSA		ADAM1A		ZNF671		KCP
MPP1		ZFR		FAM98B		APEX1		NSF
DSCR3		ECHDC1		EFCAB6		PIGBOS1		ZNF600
DNAH11		STIP1		CTTNBP2NL		NUDT15		CIR1
DYRK1A		ANK3		MAST1		SLC41A3		PPP2CB
AAMDC		APEX2		LINC01314		ARHGEF25		PI15
GSPT1		RPL7L1		ZNF677		SLC35B1		EYA1
STARD7		MAT2A		CHD6		ZNF362		ACOT7
ITM2C		ZC3HAV1L		RASA4		PIF1		XRRA1
ZNF106		MTFMT		NBPF12		GRWD1		TMEM120A
GOLGA2		ERBB4		ZEB2		PRPF4		RIMKLB
TNFRSF12A		EIF2AK1		CDC20B		CXXC1		CEP350
CSDC2		THBS4		TMED8		APMAP		MPHOSPH10
EFR3A		SUGP2		AR		C10orf82		FBXL5
UPP1		IKBKE		ABHD17B		WDR6		POR
MRS2		SLC6A2		MCPH1		MRPL52		ATP6AP1L
LMOD1		AAR2		ZNF112		TMEM177		ALDH1A3
MYH6		RADIL		PUS7L		SCARNA9L		AP1G2
DFFA		NDN		LOC339862		MYO5C		PDGFA
ATP5L		PWARSN		AHI1		TRAPPC12		GADD45G
KDM6A		WHAMMP2		DHX36		UGGT1		FAM171A1
PLCB4		MRPS28		CORO2B		TSHZ1		VPS41
RNF126		DDX54		FASN		TTC19		SLC41A2
TCEB1		IRAK4		RARRES2		BLZF1		CNTN1
OLFML2A		MTHFD1		KLHL5		FAM210B		ABCB6
MAX		SMG9		DTNB		RMDN2		SF3B1
GINM1		VPS51		MAT2B		ATP8A1		AKAP8
TET1		AGPS		MSL2		MGC72080		FLVCR2
STAU1		CCDC122		PTMA		VEGFC		KCNK5
SCAMP1		UEVLD		FHDC1		DDX39A		ZNF558
LACC1		C22orf39		STRIP1		ENY2		IMPDH1
R3HDM2		DCPS		ELOVL4		COQ2		MAP3K7
PFDN1		GNL3L		FHAD1		TMEM47		KRT7
BCL2L2		GPX8		PPIEL		UCHL3		CHST3
GRK5		KREMEN1		SLITRK1		SNX4		ZNF192P1
HAGH		RANGAP1		TIAM1		MSMO1		HERC5
COPA		BANCR		ZSCAN12		CCDC7		SCAF8
LYNX1		PYGO2		ZNF503-AS2		PLK1		PRMT1
ECSIT		SNAPC5		DNAH14		ZNF767P		2020-09-15
BLVRB		COX18		INTU		PIGW		RPS6KC1
SLC29A4		KDM3B		HACL1		PABPN1		GSTP1
PALM2		PTPN6		DIEXF		NOP14-AS1		TXNDC5
PDSS2		NUP62		PRPS2		C1orf74		TSPYL2
ZBTB46		FXN		MIER3		PCDHB9		BRAP
DNAJB4		MFAP1		SRP72		TTR		ARHGEF10L
WDR60		DRG2		CKB		MCF2L		DOK6
MECP2		LYPLA2		VHL		TMBIM4		NAA35
FKBP5		LINC00339		ATXN3		SCARNA17		BCL11A
UBE3C		CCNE1		BPHL		BRI3BP		CCDC149
PARD6B		TPD52L1		TMEM68		ZC3H7B		ZNF429
PITRM1-AS1		COQ7		HMGCS1		RPL41		MPZL1
KLHL41		CHST14		CRB2		GART		CA8
NDUFAB1		ERI2		CP		SRSF8		HMGA2
ITGAV		CCDC68		FLRT3		MIPOL1		CCM2
FAM160B2		TRIM44		SCN3B		UBA52		OCIAD2
ATP11A		WBSCR16		XRCC1		CUL5		SFSWAP
EIF3K		PMPCB		XPOT		CKAP5		CLIP1
SLC4A3		PSMB7		PTRH2		KLHDC1		KIAA0895L
HBEGF		SMG8		EVC2		C12orf45		SPP1
CHMP4B		C11orf84		TERC		CFAP97		UBE2V2
CYB5A		MPDU1		MPV17L		RPL23A		LINC00479
FAM53B		TAOK3		ASRGL1		ZMAT2		HERC2P2
TET2		ETV5		FLJ10038		CCDC50		SLC35A1
NR3C2		TRMT10C		LOC644919		PPM1F		MAN2B1
ESCO1		NUDC		FTX		ANAPC10		KIAA1551
TMBIM1		ACTR10		MEX3A		SLC39A3		YARS
FH		ZSWIM7		FAM86B1		TOR1A		FAM155B
SMG5		ELP3		SMARCA5		MTERF1		MAPK13
ARAP1		EXTL2		KIAA1549		AKTIP		SH2D4A
FNDC3B		BAMBI		ZNF407		SIGMAR1		RINT1
TRIP12		PNISR		GALNT8		NDE1		C6orf132
BCL2L13		BLID		RNF144A		ZNF431		IFIT5
SNX14		B4GALT2		ARHGAP28		NUP37		SYNDIG1L
HOOK1		NIPBL-AS1		DUSP12		APOB		WDR11
HERC4		VPS28		PCDH17		CCDC113		PABPC4L
HSPA2		SLC2A11		TTC9		LOC728554		CDC40
SIPA1		C8orf37		TRAF3IP2-AS1		SVBP		PUM1
AURKA		ZNF223		PDZRN4		FZR1		PPP3CB
LRRC58		KATNAL2		MED30		PSMF1		RAPGEF6
PLEKHA3		HIATL1		LHX1		CALM2		TMED7
TRAF7		FAM104B		WNT7B		CWC15		LINC00458
DUSP23		ZNF512B		CRELD2		NUFIP1		DGKB
NFATC1		SF3B6		ASTN2		ZNF271P		TAC3
CHCHD3		VTI1B		LOC101927497		LCMT1		NTRK1
GABARAPL2		MICU2		NFYA		ZNF567		ECD
NDUFA10		FAM134C		CLEC14A		ALDH5A1		SDF2
HEG1		FERMT1		SLC10A7		RFXANK		GOLGA8B
LPIN2		AHCY		ZBTB39		PSMB2		ZNF256
RYBP		UBXN2A		IPO5P1		LOC90768		PIPOX
NCDN		RFK		B4GALNT4		RPL35		CC2D1B
APP		PEBP1		PRDM4		H1F0		L1TD1
MOB2		PAQR3		MAPT		ARID2		EFCAB13
SRPX		LINC01420		CYTH2		HPS5		PARG
GOLGA4		C22orf46		SRRM4		TMEM150C		TAS2R20
ANTXR1		TRIP6		PIBF1		METTL1		NR6A1
UCKL1		ERH		CYYR1		TTC31		SLC19A3
CAV1		SNF8		C1QTNF3		RSPO2		TRAPPC2L
PDCD6IP		TMEM123		ZUFSP		TBCCD1		SYNJ1
TIMM22		SLC25A21		SMARCAD1		DDX46		ZNF700
MAPK14		HDGFRP2		UGDH		PRR11		INPP5B
REEP6		ESCO2		THUMPD3-AS1		ZNF490		CEPT1
CHMP2A		DPH3		ZNF214		ARHGEF2		GDPD1
TAX1BP1		OXNAD1		HIST1H2AD		CHAC2		WSB2
SDF4		COPRS		NRF1		DGKK		CYLD
C3orf18		SAR1A		ZNF782		SALL4		UBE2F
LETM1		SNX17		XPC		ZNF267		TDRD15
RASGRP3		RUVBL2		ZC3H12C		SLC2A13		ZNF18
ZNRF2		PSEN2		DTD1		BCL2L1		PRRC1
MRPS6		PITHD1		CCDC82		SHFM1		TMEM242
LRRFIP2		TRMT2A		LRP8		TSTD2		SRPRB
YY1AP1		CDKN1B		NGDN		LRRC28		NODAL
MRPL41		COIL		SATB2		RPL17		HUNK
TNS1		SNX7		CHUK		FAN1		HVCN1
GSTT1		SOBP		SESN3		ZNF346		KLF7
C11orf21		SYNE2		RMDN3		CWF19L1		COL23A1
PRKAR2A		ATF6		DPH6		CRCP		PRPF4B
SULT1A1		C4orf27		GUSBP2		MDM4		DOCK11
N4BP3		AGPAT5		SLC45A3		ZNF219		SHC2
TOB2		CMSS1		HNRNPA1L2		FN3KRP		NIPSNAP1
PHYH		DNAJC15		CTBP2		DOPEY1		APTX
RAB5A		PAAF1		DDX25		SARS2		FBXO11
LSM1		EIF4E		ALG5		CROCCP2		CDC42SE1
ZC3H6		FGF12		FOXF2		CYP2R1		AKAP11
EXOC6B		SUDS3		SPAST		AJUBA		UNC5D
ANKRD17		FAM72B		CAPN13		LOC100506639		DCUN1D4
PREP		RAC3		RNF152		ZNF800		HMGXB4
CLOCK		UBXN2B		TDRKH		ZNF680		TRIML2
KCTD21		STOML2		RPIA		CSNK1G2		IGSF1
PTTG1IP		TUSC2		LIMK1		GTF2H5		ZNF792
2020-09-09		BCCIP		CHST15		ZNF658		PDSS1
ZNF41		F8		UBXN7		TRAPPC11		EXOC1
HMBOX1		RNF180		ZNF197		CENPL		NT5DC1
C3orf52		CRNKL1		CEBPG		ZC3H14		CNST
GTF3C1		CTSO		ALMS1-IT1		COPS7B		HACE1
NPPB		GPD1L		DNAH2		EIF4ENIF1		SNX22
MTIF2		PARP1		ARL4C		ZGPAT		C6orf62
KCNQ1		ZBED5		YTHDC2		IFT20		SFT2D2
MVP		UTP3		CHST9		FDFT1		ORMDL2
LGALS1		NT5C2		SEMA5B		RPAP3		PGS1
LGALS8		NAALAD2		SVIP		EEF2KMT		AVEN
FEM1C		CHST6		ZFAS1		HID1
NIPAL4		INTS2		ZNF254		FAM206A
NDUFA4		GCLC		HYOU1		KRI1
IFI16		FBXO33		GTDC1		NAPEPLD
CTSL		MEPCE		SYCP2L		GMEB1
SMAP1		RAD51C		C5orf45		TCEAL7
SNX6		DPY19L1		DCTN5		PCDHB10
MGC2889		CCDC34		ZNF765		MIR548F2
MRPS9		LIG4		GIGYF1		CEP126
PATL1		COX11		CCDC102B		SNAP91
RHOT2		ENPP5		SNAPC4		ZC3H12B
NDUFV2		CCDC71		SUZ12P1		CENPT
DNPEP		PPIA		ZNF10		GAS8
RCOR1		CBX7		LINC00630		SHKBP1
YKT6		OLA1		POLR3C		KIAA1456
COX6A2		HOMEZ		DKC1		RPL37
ZNF275		HMCN1		ENTPD7		KLF8
ABR		CNP		FBXW7		UBE2I
WFS1		UPF3A		TMSB4Y		LMBRD1
HCFC1R1		FARSA		ODF2		NT5DC2
ARL8B		CBR4		ZMYM1		ZKSCAN8
PFKFB4		VRK2		TUBGCP3		IPP
MAPK1IP1L		TTC38		KAT6A		PKNOX1
PDLIM1		TMEM25		ADGRL3		NOS2
LARP4		GPKOW		PID1		FGFR1
ABTB2		TMEM163		TGS1		TESK2
RAB20		SCN1A		TRIB3		CHID1
PVR		CHIC1		OSGEP		PLCG2
OSBPL5		AHSA1		SRPK1		B3GALNT1
AKIRIN1		UBB		PRKD3		LOC642852
IGFBP7		EMC4		ZNF706		SPINK1
BCL9L		ACPP		TRAF4		HOXB-AS1
RHEB		PARP8		TRIM28		MEIS2
FAM214A		LOC93622		TTC27		RFC1
LRRC2		RNF20		C12orf49		SNORD101
ZYX		TRIM41		QSER1		DDX42
GNG5		VPS4A		TMCC2		TMEM18
TSC22D1		CDC26		ZNF544		ELP4
FSD2		DEK		HNRNPDL		GPAM
PROS1		EIF2AK4		ZNF326		RBM4
ASCC2		SDHAF3		KIF1B		SEPT5-GP1BB
TACC1		OLMALINC		VPS33B		PCID2
LHPP		SMAD5		LRP4		METTL2A
MAST4		TGFBR2		ZBTB41		ZCCHC9
UACA		IL17RB		SALL2		VIL1
IRF2		CSTB		LINC00403		ZC4H2
B4GALT1		TMEM50A		ZNF583		SALL1
NDUFA2		USP10		RALA		GNAQ
SDHD		WDR62		ZNF721		RAB34
SAT2		GEMIN6		NUP153		C14orf1
IARS2		RXRA		LYRM4		TXLNG
SYNJ2BP		ATG4C		PURG		SLC38A4
AMHR2		WEE1		ADGRL2		SPAG16
RELA		PURB		TTTY15		ACLY
STAG3L4		LINC01099		BBS2		FKBP1B
CISD1		IFNLR1		TTC8		POLDIP3
KPNA3		MRPS16		CDC42SE2		RPS15
RGL1		DDN		SLC18A2		POP7
LAMTOR2		EPM2A		KATNBL1		MXRA8
ALX1		MYBL2		HNRNPH3		ZMPSTE24
CRLS1		ZCCHC17		SPAG1		PRKACB
DEXI		MCM4		ZNF497		PRX
TRIM58		CHM		POLB		CD276
RABL6		DCK		TRIM35		ATIC
EPHB3		RBMX2		ZNF616		KLHL42
CHMP2B		ERAL1		TRMT13		MTRR
PCYOX1		PSMB6		MUM1		GPATCH2
LRRC41		C11orf74		ZNF781		PPP2R2B
COPB2		SNORD2		IFT88		ZNF613
ELF1		LRIG1		CARS		TINF2
CUL3		MRPS31		MZF1		ZNF33A
ALS2		HACD2		MTHFD2		SLC12A9
GCNT2		RTF1		RBM11		PPP1CC
GBP4		KIAA0196		FAM89A		CDK5RAP1
BOLA3		ADAM28		DMBX1		TTLL12
UQCRQ		CCT3		KLHL7		LOC374443
NFE2L2		ATP6V0E2		ZKSCAN2		IBTK
NUDT19		ABT1		WHSC1L1		DIAPH3
ITCH		KCTD11		GARS		C11orf1
AEBP1		SOS1		CDH23		SOX15
KLC4		SLC25A27		RNF169		FAM188A
KCNA7		KIAA1191		USP44		EXOSC1
USP35		TAF7		GLCCI1		ROCK2
MAP3K6		TSHZ2		PIGL		CERS5
CASKIN1		CCDC97		ZNF852		MRPL10
PPP2R5B		C5orf38		CEP164		TSPAN7
CKMT2		CDCA2		UBE3D		SGCE
RAP1GAP		EZH1		ZNRF1		FADS2
BACE2		HIST4H4		SMARCC1		EBNA1BP2
RASSF8		CAMKMT		CHD7		TBL3
MUL1		SCARNA7		TMEM199		DDX10
TOR1AIP1		FAM200A		CSRNP3		PWRN3
POLH		RAD1		MCTS1		PPP4R3B
PPP1R9B		ADRB2		ZNF397		SFXN5
LPIN1		FAM83H		RIMS4		CDKL3
UQCRH		WDR83OS		OLFM3		NSUN5P2
RAPGEF1		TYMS		NUP50		KIF16B
UNC119		FADD		GNE		PRKCQ-AS1
LEPROTL1		MAGEH1		PBRM1		TARBP1
RNASEK		WBP4		UBE2QL1		PCSK5
IFITM2		COG8		POTEF		USP39
NDUFB4		ORMDL3		ZNF740		TKFC
ACSL4		RNPC3		IFT57		ZMYM4
NXN		MRPS26		KLF3-AS1		FLVCR1-AS1
THAP9-AS1		RPUSD3		SCML1		DPY30
TBC1D2B		VPS37B		NUS1		MAP1A
LOC646762		FAM122B		ZNF876P		CCDC146
SYTL5		CCDC12		LOC401134		PGAP2
EML2		NOL9		ACACA		CHMP1A
HBP1		LRRC57		UNC13C		CPSF3L
NDUFA5		PKMYT1		SETD6		METTL7A
GPR158		ZNF32		LANCL2		VGLL4
NUMB		CCNE2		ASTE1		CLUAP1
TFE3		IL11RA		ANKHD1		CHD8
MRPL17		RRP36		RPL27A		YBEY
CCDC58		DUSP26		INTS4		IMPG2
RC3H2		DIRAS3		ARHGEF26		RPL29
C10orf71		COL21A1		WDR47		ZNF175
ACOT13		COG4		LIN7C		ESYT1
ZNF770		BRINP3		FGD5		C16orf62
BTN2A1		PLAA		NME7		CNOT7
AK1		ACTR6		MTHFD2L		SLC39A9
GPRC5C		CALCRL		ZNF462		NPM3
PPAP2A		DPCD		MORC4		RTTN
SAP30		HRAT13		ARHGAP21		STK17B
IMPA1		MAGI2		LINC00294		CARM1
KLF11		BTN2A2		RPS6KL1		GSTA2
KCNIP4		SUMO3		RAD51B		NABP2
NMNAT1		SNRPC		HSD17B7		ZNF280B
SOD3		TRMT12		HPS4		KANSL1L
DYNLT1		YIPF6		PDIA6		HABP4
SLC38A3		TCHP		PSPC1		RNU4ATAC
KDELR3		ZBTB8OS		SLCO4C1		AASS
PCCB		STAG2		CLASP2		SP1
GLG1		PAQR6		NOVA1		TBCB
STYX		PHF7		ZNF623		CEP70
NDUFAF3		ST6GALNAC6		PSRC1		DSTYK
SSC4D		RPL23P8		PCDHB2		TPPP
TOMM40L		MSRB2		ZNF48		KIAA0100
LTBP3		REEP1		MEX3D		2020-09-06
S100A16		LRR1		IARS		FBXL4
CHN2		COA3		LOC100272216		CADM4
TANC2		TXNL1		RNF38		ZNF574
NUDT4		NR2F6		RAD18
ABHD6		YIPF3		MIS12
PSAP		CARKD		CALB1
ZNF404		ARHGAP24		FAM13B
DARS		FAM81A		DIS3L2
REV3L		HECA		ZNF74
AMD1		KBTBD7		DDX6
CFAP58		UQCC3		PCNXL4
FOXJ3		PCMTD2		DTD2
DYRK3		UXT		CXorf23
UBN1		DNMT1		ZNF347
GSR		PARP2		SMPD3
MRPS7		PHACTR2		AP1G1
ANGPTL4		VAMP8		DUS2
DESI1		TECTA		TRIM13
LMBR1		CADPS2		TTPAL
FAM195A		HMGCLL1		BCL2L11
CDK9		NUDT16		NBR2
EIF4G1		EFTUD2		2020-03-06
C14orf2		CEP85		CSGALNACT2
PXK		CCNDBP1		ZNF621
STAT6		POGK		PCCA
SYNPO		DSN1		SFRP2
PSME2		PINK1-AS		GPHN
PFKFB2		SNRNP70		SLC24A2
FBXO32		KIAA0141		GLTSCR2
REL		C7orf25		EDC3
SHOC2		PAGR1		ZNF503
AQP1		CERS2		SLC39A11
MED13L		C6orf120		ZNF507
HEY2		PMS2		FAM117A
GLRX		FAM20A		BYSL
ENDOG		ULK3		MCM3AP-AS1
VPS26B		CCDC91		MGC12916
UQCRB		UBE2S		HNRNPA3
ANXA7		GANC		RAB9B
EIF3A		GSTM2		CREB1
ZDBF2		PMF1		CNDP2
TAF13		YWHAZ		ULK4
RIT1		B4GALT5		NLGN2
MTMR1		MTMR10		DBN1
PDPR		FKRP		ZNF91
CFC1		SP4		ZNF416
TBC1D8B		MICU1		FUT8
AIMP1		TSPAN31		LUC7L
NKIRAS1		E2F4		ADAMTS16
TNIP2		AKAP7		WDR78
RNF181		TRNAU1AP		UTP15
KCTD9		SLBP		RHBDD1
MICALCL		TMEM168		VPS4B
MICALL1		CACTIN		KIAA1024
SV2C		MZT2B		SPIDR
CELF1		ELP6		C2CD5
FZD8		TK2		CCDC66
PLEKHH1		ASNA1		PHF8
DNAJB5		LINC00674		GATA2
COLGALT1		SSSCA1		ZNF718
SCAMP2		GJC1		MED12L
TEAD1		LOC728613		CDKN1C
RNF6		VEPH1		ZNF607
SMIM24		GPS2		URB1
NUFIP2		FCF1		TRABD2A
SEC24C		TADA2A		ERMARD
CTAGE5		SBF2-AS1		SHOX2
EMC2		CARF		HNRNPD
GRHPR		APLN		UNC50
KIAA0368		BCAS2		SCFD2
AP3D1		PIGO		OSBPL1A
TSPAN5		ADHFE1		TMTC4
UQCR11		ANK2		VCPKMT
STAT3		SLTM		ZNF251
VWA8		FAM204A		SORCS2
P4HA2		CLEC19A		RUNDC3B
BCAP29		CHMP4C		FARSB
COMTD1		SUN2		ZNF829
RNF216		CANT1		GNAO1
PPP1R2		SLC5A1		LOC441242
TMTC1		RPAP2		TMEM128
EVI5		OXLD1		MEIS1-AS3
TBC1D20		VCP		ZNF551
TMED9		CNPY3		ZFP82
SH3RF2		PDDC1		ATXN10
TANGO2		CD3EAP		RMI1
TCIRG1		MPHOSPH8		UBE2R2
CDK19		CISD2		EPC1
FAM118A		FUNDC2		JADE3
NDUFS8		MOGS		ZNF236
ATG4A		MTUS1		GABPB2
KIAA1715		MESDC1		TUBGCP4
CD59		RALYL		MTM1
STIM1		TAF8		ATR
CLINT1		GMNN		WDR4
ANKRD34A		MSL1		RPS21
AP1B1		PCBD2		TAF5
VAPA		DDB2		LMO3
CD58		SAP30L		ZNF440
RAB29		USP30		CTC1
MRPL21		PCM1		HOXA3
PACS1		GRAMD3		RPL6
EMP3		EGFEM1P		PALM
PARM1		COQ3		SLC45A4
PHACTR1		VPS8		GOLT1B
CCDC28B		WIPI2		PPP4R1L
ASH1L		TXLNGY		RORB
USP9Y		ZNF215		INPP5F
CITED2		CPSF7		ATP6V1B2
HIF3A		IFRD2		SLITRK6
EIF4H		ADCK3		INTS7
ACTN3		PIAS4		LAMP3
VAMP3		LINGO1		GRIK1
KIAA0232		CRACR2B		SNTB2
FAM13C		RNMTL1		SNORA25
SYNGR2		DDOST		H2AFY2
ARPC5		PKIB		ZNF398
LOC100129034		TP73-AS1		CYB5R4
PLA2G12A		LSM14B		ANKRD42
RWDD1		SPTBN5		DAGLB
AKAP5		NEK9		STX18
NKX2-6		AMMECR1		MIS18A
CHSY1		CCDC176		FAM86DP
NR3C1		TSR3		HSP90B1
OTUD4		KIAA0895		MTMR9LP
TNFAIP8		DPP3		HHIP
SAMM50		PIK3R1		ZNF343
LMCD1		GJA5		SOGA1
WASF2		NSDHL		LOC146880
ZNF550		SNHG4		CFAP36
NEURL1B		GLMP		ZMYM5
PLEKHB1		PHC1		EIF5
MYO9A		WDR45		DLK1
TMEM178A		DLGAP1-AS1		ZDHHC18
RALB		CCDC137		NMU
MCEE		PAQR7		LINC01089
B3GNT9		ACSF2		SLX4
USP22		TMEM136		TAF4B
ASAP1		DBX1		SALL3
CDKN1A		ZDHHC2		PTPRA
GORASP2		TMBIM6		FANCC
FBXL12		UMAD1		ZNF595
C14orf119		STXBP3		TBC1D15
CSF1		APELA		SLIT2-IT1
ADAMTSL5		SCARNA12		DHX38
FNBP1		PTPN9		HEMK1
CHRNB1		SSBP1		LTV1
TIMM23		DNAJC24		ZW10
S100A4		METAP2		TNRC6C
RAB13		PPIL3		DHX33
PDE4DIP		DNAJC10		FAM20C
ELMSAN1		SEMA3B		TMEM132D
SNX27		NUCB2		PRMT2
PHB		ERP29		CALML4
PARP12		EAPP		HS3ST5
HMGCL		ACYP1		ZNF710
RASL12		RBM41		CCDC178
FOXK1		KIAA1279		IMMP2L
ARF1		ZNF480		RPL3
NPPA		ZNF687		ZFP1
SERTAD2		RAD23B		TTLL4
S1PR3		TRIM52		ZNF34
ZNF805		ROBO1		C11orf49
LINC00963		PSMD14		CCAR2
MXI1		CTNS		SREK1IP1
NFATC4		POP5		RNF13
PTP4A2		SKIV2L2		KITLG
AUH		NHLRC2		ANKRD13C
PPM1J		FAM118B		GRM4
PNCK		DONSON		C1orf216
LRRC8C		C12orf4		ZFAND1
GALC		SFT2D1		SLC36A4
APOBEC3G		TMEM164		DNAH6
LAPTM4A		TBCC		PPP6C
C5orf22		IRX1		TTC7A
WIPF1		CHD4		PCGF3
TAGLN		ZNF764		ZNF814
ACE2		WDR77		ALG6
SRP54		STK24		PTS
FAM216A		CPE		SEH1L
GSTO1		PSMD5-AS1		PWWP2A
MRPL37		PARD3		TMTC2
TCEAL4		BBS4		LINC00662
MAGI1		NFATC2IP		C1QL3
PHLDA3		LMF2		DHX8
DGKD		FASTKD5		WDR70
ANKRD1		PAIP2		CACNA2D3
FERMT2		N6AMT1		GDI1
TMEM184B		SHE		DCAF12
MAPK8IP3		FGF9		TOP3A
TBX5		CLEC2D		SEC14L1
TPMT		KIZ		TBL1X
NR1D2		THOC6		SLC44A5
TATDN3		MAPKAPK5-AS1		PIWIL2
ITFG1		NADK2		LAMP5
PPP2R5D		ZNF689		MSI2
KLHL3		ABHD10		TRIQK
TPCN1		EIF3G		MAP3K13
POLK		ARHGEF11		VAMP4
HTATIP2		VSTM2L		TMEM243
P4HA1		KPNA2		TMEM57
ELK1		COPS4		DDX5
ACAD10		FAR2P2		IQCE
FYCO1		LDLR		DALRD3
GXYLT2		ALKBH1		G6PD
PSME1		CES4A		CACNA1B
ZNF654		VPS29		ZNF35
PTCHD1		UFD1L		CHRD
C10orf10		PRELID1		ZNF410
ANGPTL2		EHBP1		TIAL1
DENND3		FER		ANKRD28
PGPEP1		NME6		C5orf28
PPFIBP1		GIGYF2		C16orf45
ARSK		LCMT2		NSUN3
COG6		ELAC2		TTF1
LLGL2		ZNF644		ALG13
TRAF6		TTI2		PCNXL2
HLA-C		C1QTNF1-AS1		SLC7A5
BCL3		EIF2B4		CNKSR2
PLEKHG3		TTC28-AS1		VPS50
LPGAT1		OGT		PUM2
NBEAL1		MAMDC4		PRKXP1
DNAJB6		MOCS3		LINC00969
RLF		YWHAQ		FUS
VPS37A		FAM114A2		LECT1
GNS		EIF2B3		TMEM231
ARHGAP5-AS1		TMEM198B		TAMM41
TMEM189		SLMO2		ZNF761
CDKL5		XPO1		CNPY2
ZNF415		THRAP3		TMEM43
SLC6A8		CLCN3		IDI1
MRPL35		ANKEF1		PUS1
PTEN		GAS2		RPS27
LIX1L		MRPL45		DOPEY2
MRPS25		SSNA1		GEMIN5
MRRF		DVL2		SLC35C2
SEC24B		ZNF608		PRR5L
LGI2		FKBP2		DDX56
STX4		CCDC117		SLIT2
FAM174A		CNKSR1		PALM3
IGF2R		H3F3A		SCARA3
TRAPPC8		STUB1		CCDC181
NPTN-IT1		NLGN1		SETDB1
PLXNA4		RNF146		HSPH1
DDX60		DMWD		ZFP64
SMPD1		TRAFD1		STX18-AS1
DYRK1B		BDH2		GCC1
DDB1		MIR331		DCAF17
TMEM45A		TSPAN17		CENPA
ARHGAP4		SDR39U1		PARGP1
MLLT6		SSX2IP		LONRF2
UBAP2L		EMC1		HERPUD2
PDCD10		DBNL		KMT2A
MYH7		CCZ1		ZNF322
ANKMY2		TRAPPC4		PGLS
OGDHL		AATF		CRIPT
CD109		EIF6		TYW5
KLHDC8B		PREPL		FANCF
C1orf162		LOC101929550		ZNF212
CXCL12		LEMD2		PABPC1
UNC13D		ZC3H8		VOPP1
TMED10		AMFR		DYNC1LI2
CPOX		RARS		HMOX1
SNUPN		PDE6D		CHD9
SERINC3		2020-03-08		GRIPAP1
AKAP10		EIF3I		ZNF789
OSBPL11		TMEM106A		WDR53
CTSD		KATNAL1		HSPA13
SH2B3		RARS2		BIN1
IRF1		NPIPA1		GREM2
SLC25A20		COMMD7		WARS
PPP6R3		JUND		SIMC1
PDZD2		CHEK2		DNAH5
CNTNAP1		ZSWIM5		KLC1
MAPRE3		RALGAPA1		DLGAP1
ADAMTSL2		ZNF571-AS1		FLJ42627
DENND4C		C19orf12		SNHG12
RNF8		PDCL3		SFMBT1
BET1L		GTF2B		IGF2BP1
MRPL36		PDK4		SPCS2
TMEM192		ZBTB37		PDS5A
AP3B1		MVD		SOCS2
NDUFA9		SLC43A1		HHIPL2
KRT19		DTWD1		TCEAL2
COG5		PTGR1		IP6K1
ZNF395		MFSD1		UBXN11
YBX3		SLU7		AARS
REEP5		PRDX1		AVIL
USP25		CCKBR		SERAC1
PODN		ZKSCAN5		ASTN1
CTDP1		CLCN4		APC
IQSEC1		TMA7		PDIA4
PHF3		RNF7		GCSH
RUSC2		ENOSF1		POGLUT1
DGKZ		DPF2		ARMC10
RBM7		ENPP1		FRMPD2
ZMIZ2		DNAJC17		PMS2P3
RITA1		NUMA1		FAM228B
ZNF787		DEDD2		L3MBTL1
DPH1		NKAP		NUP54
NRD1		RPL22L1		SNX1
SH3BP2		YIPF4		TRIM61
MPV17L2		GRB7		PRKCSH
DOT1L		RPS6KB2		RFXAP
RNF123		TDRD6		CHAC1
INAFM2		COL2A1		GRID2
VPS18		SEMA5A		ACD
SH3GLB1		CACUL1		GBAP1
SREBF2		NFYC-AS1		PCDHGB8P
SOCS6		DANCR		GTF3C4
INF2		PET117		DCAF15
PPP2R2D		PDCD2L		MIR600HG
RSF1		KAT2B		ROBO2
ACSL1		PSMB4		PTN
UBAC1		DGKG		SS18L2
GYG1		PCNP		ZKSCAN4
MYL12B		TPR		ERCC3
KRBA1		RTN2		RFWD2
FAF1		HOMER2		SLC7A1
APOE		VAMP1		TLL1
CIAPIN1		TENM1		CPSF1
ETFDH		HCFC1		SETX
TMEM88		U2AF2		PLCD1
PHF23		JOSD1		PRKRA
ERF		BMF		ORAOV1
NISCH		FBXO8		CAMKK2
IFFO1		SOS2		PGRMC1
PAK4		AKAP6		NKRF
SLC27A3		ZNF546		RIOK1
TP53BP2		HSPD1		ZBTB8A
PHC3		MORF4L1		IFT22
SEPN1		CEP192		NEGR1
RGP1		EFTUD1		RNF165
ADCY5		TXNDC17		EPC2
ERICH1		STEAP2		CD40
CCDC107		MUS81		MYO1B
STX7		MED1		TMEM87A
COLGALT2		DPM1		DIRC2
TNRC6B		SSR4		PON2
RASGRP2		MFSD8		KDM5A
PSMD8		CLK2		KLHDC7A
PROSER2		BRMS1L		SIAH1
LZTS2		EXOG		TMCO6
SELT		CCDC59		SRD5A1
TMTC3		FBXO25		RBSN
CCDC6		MITD1		GUSB
LGALS3BP		SNORD116-4		RNGTT
OPLAH		FASTKD2		GCLM
CASKIN2		SNAP47		CCDC126
TPRN		PDE12		ARPP21
TACO1		NOSTRIN		SMAD4
BIRC6		NR2C1		CHAMP1
ANXA3		LETMD1		ANKRD46
WSB1		TRIM68		LCTL
TIAM2		MXD4		HIST1H4B
TRIM6		USP46		NLGN4Y
PPP1R15A		MED20		ZNF841
LARP7		IVD		SPRY2
PRKAR1A		PECR		RAD54L
TGM2		MRPL48		ABCC10
TWF2		PVRL1		DDHD1
ZNF12		DOCK5		FKBP7
UBE2D3		ISG20L2		KRT17
MOSPD1		ASAP3		CARHSP1
IRS2		SNW1		ZNF23
MKRN2		DIRC3		CSNK2A2
NDUFA13		PJA1		TP53BP1
SLC46A3		KDELC2		UBA2
ANXA5		CRELD1		TUBB2A
GHITM		CLUHP3		TTYH2
ZBTB7A		C8orf31		ADAMTS3
BMP2		TRIM9		IGSF8
ZNF470		MRPS18C		HSPA5
TLE2		LXN		ALX4
UQCC1		GYG2		PGGT1B
WBP1L		LOC101928979		DNALI1
SFXN4		LINC00889		ZNF445
RTKN		APLF		CRAMP1L
FBXO7		TRIAP1		TARDBP
ARG2		SF3B2		FAM135A
DESI2		TM9SF1		MTMR12
FADS3		RNASEH1		KANSL2
MRPS10		PSMG3		IER5L
ADARB1		GTF2A2		SSR2
ZNHIT1		DYNLL1		AHSA2
TAOK1		YDJC		KLHL18
GALNT10		TMCC1		AIF1L
IFIT1		SLC36A1		HOXB1
SLC9A3R2		SUPT20H		ZNF496
COX6C		DPY19L1P1		DHX40
ADAM23		RNF187		ZNF514
COG1		ZNF615		LATS1
UVRAG		EPHX2		CA2
KLHL24		MALSU1		CCDC90B
ETV6		ZBTB3		NAF1
SEMA4G		RGL3		C1orf21
AP2A2		TRIM56		PANX1
P4HB		CHCHD1		USP6NL
MAFG		ITPR1		SEC22A
NME4		MEN1		DHX37
GRIA3		TRERF1		SASH1
C19orf53		GKAP1		PTPRM
UBE4A		FIP1L1		ZNF207
FAM84B		MRPL43		ARHGEF40
XIRP2		PI4K2A		ZNF354B
CCDC102A		P4HTM		ZNF720
TWIST1		RBFOX1		CDH24
CDC34		MTRF1		SLC33A1
SDCCAG8		UBAP2		SMURF2
FAM63B		PALD1		LDAH
SHD		LZTR1		MIR181A2HG
NDRG3		MED19		IKZF4
CAT		GPR22		MAD1L1
HTRA1		SOSTDC1		SPTLC2
TRNP1		SLC22A17		AFF3
FAM13A		TBC1D14		SMG1P7
PTGDS		BRMS1		TULP4
PHLDB2		GTPBP8		LINC00665
IWS1		MED16		MEX3C
CALCOCO2		MBTPS1		BEND7
IFITM3		PRKAB1		ZNF442
JAG2		GRPR		USP42
TACC2		RMRP		MOB3B
WHAMMP3		PEX3		PIGC
PEX13		GNB2		ZBBX
RAB2A		CPXM2		HERPUD1
PPP1R1A		PSKH2		ZCCHC11
ZFPM1		CHMP3		CD46
TOB1		FRYL		SQLE
LRBA		UTP6		MCL1
SEC13		CYP51A1		RPRD1A
C15orf52		GOSR1		PPIP5K2
ZHX1		MED21		CLSTN3
NARS		ZNF776		SGTB
PDLIM3		AGTRAP		EPHA4
ZBTB1		CNOT10		PCDH9
PDLIM7		C1orf52		SLC25A17
ZNF667		ZNF155		UBN2
NCEH1		NGFR		INO80
NPY6R		ZFY		CCND1
UBXN4		ZSWIM1		ZNF816
AP2S1		MAP4K5		ZNF627
STARD10		ANAPC5		FAM169A
RABGGTB		FARP2		KIAA2018
NTF4		KLRAP1		TUBA1A
WASF3		ATG13		LSM11
GDE1		CCS		TRMT61B
SNX13		CCDC115		SLC38A5
COQ6		BIRC2		PHC2
TRMU		C2CD2L		GFRA2
ATP5SL		AP4B1		PCDHB16
EXOC3		NDUFAF2		ZNF350
MOXD1		GNAI2		MAD2L2
CYBA		ADGRG2		EDRF1
CHCHD2		PANK3		ZNF713
SURF4		LINC01138		CALR
MED15		IRAK1		CHORDC1
AAK1		CDK2AP1		VIM-AS1
HMG20A		UCHL5		FAM161A
MYSM1		PRSS1		PRPSAP1
WBP5		GNPDA1		RPS3
TIMP2		INIP		FARS2
MPHOSPH9		CNOT6L		SUV420H1
INHBA		GRTP1		KHDRBS3
CDC73		AGMAT		LINC00883
EGFL7		ZNF7		CDK5RAP2
SYT7		RARB		NAPB
PITRM1		UBE2K		PAFAH1B1
SMS		THOC5		UGGT2
WWC3		YIPF1		HSP90AB1
DPP8		KIAA1429		CLCN2
NUB1		DNTTIP2		RPL18A
HEBP1		TGFB3		FOXP4
CIPC		THAP2		DPH5
PIK3AP1		C1RL		RPL30
FKBP14		SLC44A2		MORN4
NDUFB3		NXPE3		TCF3
ZNF318		ARHGEF5		CMIP
ADCK1		LSM14A		FGFR2
CPEB3		RNF41		HSPA8
RNF19A		MIRLET7A1		SF3B4
TAB1		UBE2J2		LRRC8D
LOC100506023		CCDC28A		HIBCH
ATP5G1		MAPK3		PCGF2
NAMPT		CDK11B		MBOAT2
KCNK6		UGT3A1		GAD1
AK6		LOC100288778		LOC339260
BICC1		RPP38		RBM48
ZMIZ1		RBM17		TBCD
PARK2		TSPAN18		LPAR6
TARS2		ZNF75D		ZFP28
MYOF		PEPD		LOC100507291
TEAD4		MESDC2		SERPINB8
PPP2R2A		METTL2B		ANKS6
C4orf47		ZNF384		EXOC5
GSTM3		PLXNA2		CALM1
NOMO3		FOXD3		KIAA0226L
GGA1		TLK2		CNPY4
MPP2		GOLGA2P10		KCTD7
GCAT		ZNF777		ANKS1A
CCDC92				MARCKS
MTOR				ABCD4
TRIP11				WDR89
CACNA1C				SDF2L1
CHPT1				ZNF532
SERPINB1				MED10
ZC3H11A				TFIP11
CNNM4				ZNF569
ZNF320				ZNF281
MTSS1				LOC100129550
STAM2				UBASH3B
GLTSCR1L				GAR1
IGFBP6				ZNF561
STARD4				ORMDL1
WNK1				SPCS3
TRAF1				PRPF3
DEGS1				LOC103611081
ADI1				FAM126A
ZMYND8				SMIM14
GTF3A				NIN
NRSN2				BACH2
SFRP1				GPBP1
NEMF				RIMS3
FAM65A				TRAPPC2
NTPCR				NOL6
LAMTOR1				METTL16
CDIP1				ZC3H18
NDUFB7				LOC285074
FAM69A				FAM120B
TMEM251				VKORC1L1
KCNA5				NBEA
DNAJC13				OLFML2B
ETS2				ZNF337
SREBF1				RPS2
COL5A1				DNAJC18
RNF4				KIF7
RRAGB				TTLL7
SLC30A5				XYLT1
BECN1				NENF
SYPL1				PDE1B
SLC28A3				ATP6V0A1
FAM21C				POTEE
GLIS2				PIGG
ACTN4				RPL15
C1orf43				FBXO22
EIF5A				PLA2G3
NAA20				SEMA4C
OSBP				SART3
PLXNA1				ARID3B
EHBP1L1				HSP90B2P
ESRRB				IL17RD
SIAE				TMEM183A
MARK3				FAM120C
ISCA2				ALDH7A1
GPR108				CDK13
CLN8				PLEKHM1P
IRS1				ILKAP
EPN2				CEP57L1
CHMP5				KIAA1324
PRKAA1				EIF4E3
LYSMD1				DDHD2
ARHGAP26				MFSD6
NOTCH2				RABL2A
TMEM131				CACNA1A
OBSCN				CD83
GAK				SLC7A6OS
SUPV3L1				METTL10
ST3GAL4				NFXL1
ACAA2				TADA1
MRPS22				TENM3
RDX				TBRG1
CACNA1D				PTX3
DCUN1D3				TUB
MRPL49				TMEM138
KDM5B				TRIP4
PROCR				IER2
OSTF1				FSTL5
SLC35B3				NOB1
CBLL1				HDAC6
GOLGB1				PABPC1L
CCSER2				TCF20
NDUFB8				LOC389906
KLF16				RCL1
ST7				GRB10
ADGRA2				CASP6
U2AF1L4				COL19A1
SIDT2				ANKAR
TBRG4				ZPR1
MRPS18A				GREB1
SORCS3				GRPEL2
AIG1				SHPRH
JMY				FRS2
FAM57A				PHACTR4
ITM2A				POLR3B
LRRC42				PHLDB1
ZNF335				CROCCP3
CABIN1				ABCB1
UROS				CTCF
ABCA5				ZNF263
FURIN				PHLPP1
NFKB1				CAND1
LAP3				SIRT1
XPNPEP3				PPP1R15B
P3H4				RAD21
PHF21A				KDM4A
PRSS42				NAT9
ITPRIP				EML4
COL6A1				UST
SMAD7				POLR3H
PNPLA8				XBP1
PLEKHA1				ZNF81
PSMD7				ZNF780A
MROH1				FGD4
NAB1				LARS
HEXB				UNC13B
JPH3				ALKBH2
SLCO3A1				ZNF141
ARID3A				HIF1AN
NDUFB1				GULP1
RAB18				BRSK1
FHL1				UNKL
ITM2B				ARMC9
RAVER2				MON2
HECTD1				TYRO3
BRE				REPS1
SMURF1				CCNT1
LHFP				PCDHGB6
QRICH1				HNRNPLL
C12orf65				VTI1A
MTHFR				SLC1A3
RMND5B				SESN2
GPC6				EXOC4
HAND1				PCBP1-AS1
SYDE1				INHBE
NIPA2				ATP6V0A2
ITGA3				ZNF626
SNX16				AP1AR
ZFP36				C10orf2
RNF217				ARF6
CD74				JADE1
NPTXR				ZDHHC17
PDXP				SCARNA10
EHHADH				ZNF131
LPCAT3				ANO10
APEH				LHFPL1
NOD1				TMEM260
COX20				SAMD3
COL22A1				PAK1
HNMT				NKTR
SLC2A3				ORC5
SCMH1				PKHD1
PYROXD2				ZNF235
TMEM63A				TUBGCP6
MIEF1				BTBD11
SLC30A4				RAB28
FOSL2				SLC35E2B
COPS7A				ASAP2
IPO8				ARHGAP19
MYH9				EXT2
METTL15				PRPF40A
MRPL27				NFATC3
IRF2BPL				MDN1
PXDN				MANF
CKAP4				HSP90AA1
ARCN1				LINC01355
BMPR2				GLA
JAK2				KLHL20
MIR1-1HG				CYP4X1
CALD1				SMIM7
ZCCHC2				B3GLCT
ACACB				SOCS4
SVEP1				STX2
ZBTB44				SWT1
GOLGA1				B4GALT6
LRRN4				POLR1B
GNB5				PPP2R3C
PAPSS2				STXBP5
SHARPIN				GTF2H2C_2
POLRMT				LOC100132077
MKL1				DHX35
SLC25A46				GDAP2
ZNF444				CMPK1
ELK3				STAG3L5P-PVRIG2P-PILRB
CPT1A				RAPH1
MTDH				CLP1
KIF21A				MSRA
LGR4				SEC61B
EDEM3				TRIM16
USP8				TBCK
STX5				TOR1B
GSS				ANKRD50
CC2D1A				KCNA1
SP100				SLFN5
MAP3K5				ZNF142
FSTL3				RBM26
BMP2K				TEK
TBC1D22A				SEMA6C
NAV1				STAMBP
VPS39				HOMER3
CYB5D1				COX15
ARHGEF3				HPS3
PJA2				SLC37A1
MRPL32				ACTR3B
ATP6V1F				TXNRD1
SIL1				TSSC1
RAB7A				METTL8
ERCC4				CDR1
SMAD6				HIC2
COX7C				SGPP1
STXBP6				PSMC5
WDSUB1				BOP1
USP31				CXADR
NFKBIZ				BBS5
TMEM200C				ETV4
MLLT4				ANKRD10
ACSS3				INTS9
TMEM38B				NELFCD
ZKSCAN3				C11orf31
KIF5B				LOC100507577
TCEAL3				UTP23
NPHP3				TRA2A
IPO7				WRAP53
CUX1				STT3A
RPF2				FBXO10
NUAK1				NUMBL
PRELID2				TFCP2L1
FAM110C				USP24
PSMA7				DLGAP2
PEA15				ZNF133
MAGED1				PDIA3
DNAJC11				NQO1
KPNB1				CNOT2
C1orf226				POU2F1
VPS36				YLPM1
SURF6				PPM1A
SMIM12				RPS16
RNF103				SNORD80
ABL1				LINC01578
SNAPC3				CNEP1R1
STK26				WDR5
PRCP				CSRNP2
SAMD4B				BPTF
GATA6-AS1				MPP3
TRAF3IP2				GPCPD1
YIPF2				LOC100507053
ARHGEF1				DCHS1
SYNJ2				INO80C
ZMYM6NB				DROSHA
ZNF844				HIAT1
PLS3				RNF139-AS1
FRMD4B				CERCAM
PI4KB				DDRGK1
REV1				FAM76A
MSN				PCNT
LDHB				ZNHIT3
MRPS15				KMT2E-AS1
STAM				THOC1
ZFP91				RRP9
NADSYN1				PPP1R16B
C15orf41				CACNA2D1
NTAN1				TRPV1
PLOD3				MORC2
FOXH1				SLC25A25
TEF				TBC1D12
EPG5				ATP8B4
VWDE				KCNG1
HSD17B14				BTBD10
ARL8A				ERCC2
ADGRL1				DCAF4
AVL9				ZNF587B
SVILP1				PAPOLA
AHCYL1				P2RX4
JARID2				LOC150776
ARHGAP17				DCTN2
ADAMTS15				DHRS7
TPP1				AGPAT4
FAM177A1				CHRAC1
COL6A2				BRD3
CIART				EPHB4
NRP2				MMGT1
ZXDC				SEL1L
MHRT				TRIM33
RBM18				DNAJB11
CASP10				TAPT1-AS1
CAPN1				YRDC
NFIB				SMG1P2
SUPT6H				TRAM1
SERINC5				PI4K2B
STAC				CRTC1
GFM2				DLG4
MLST8				FBL
PDP2				HNRNPUL2
OPA1				C8orf4
VPS13D				BCL9
RPAP1				GON4L
UPF1				SLC6A6
GBA				ASL
HELQ				NFRKB
LRRC47				AAGAB
CAP1				LOC652276
LOC100506688				TXLNA
SLC24A3				AKIRIN2
DEDD				RPL37A
GPX1				MYL6B
UPRT				MYNN
KATNA1				MED23
ASB7				ZNF277
PHKA2				PPIB
NUP210				ERP44
SLITRK4				THEMIS2
ZNF655				PCLO
ENTPD4				HOXB9
GID4				NUP188
TUBG2				NDUFC2
ABCC1				CLASP1
DGAT1				KIF3B
ACAT1				TUBE1
WWC2				WASF1
PIK3R2				RBM28
DAD1				SLC35D1
MAPRE2				UBE2J1
BTG1				PHAX
PRKCA				SSR1
PDCD5				USP40
LRPAP1				ZNF610
ELL2				GMCL1
CREB3L2				QDPR
RRBP1				ZNF189
ANXA4				FAR1
TMEM64				EHMT1
SEC24D				SPOCK3
YWHAB				NRG3
DMXL1				RBM14
AKR1B1				DLG5
METTL23				STARD3
OCIAD1				NPR2
IL6ST				TRUB1
CFLAR				CHST2
KDM5D				ANKLE2
PPFIBP2				PLEKHM3
LATS2				CPNE2
COL8A1				LOC145474
MYL2				TFB2M
SLC25A40				PCDHGB4
ZNRF2P1				NRIP1
SLC18B1				PIP5K1B
UBALD1				AFTPH
MAP2K7				DCTD
ZNF609				PRPF6
KIAA0319				PRPF39
MFHAS1				TMEM255A
R3HDM4				ZBTB26
NFKB2				FBXL20
LOC284454				HMBS
UBE3A				SLC23A2
LINC01278				DDX51
FRY				DYNC1LI1
BACE1				ELAVL1
KCNK3				DDIT3
RNF207				SH3BP5-AS1
ECHS1				TRNT1
TM2D1				ULK2
SLC25A3				MTERF3
DCP1A				RPP40
ACVR1				WDR18
MRPL46				TRMT5
B3GNT7				HARS2
ABCA2				TARS
EXOC8				BSDC1
TBC1D10B				SCARNA2
SF3B5				NDST2
PCYT2				ZNF316
SPOP				PDS5B
TNKS2				SLC25A26
PIM2				ATG2B
DMKN				PHTF1
TMPPE				POLG2
UBR2				AIDA
TIMP1				SCARNA5
TRIM37				ABHD5
TIMM8B				PINX1
ANKRD26				HIST1H4J
CD44				ZNF225
PHF13				EPB41L4A
TBC1D31				DYNC2LI1
ARFRP1				GRIK5
THSD4				CEP44
PVRL2				ZSWIM4
ZMYND11				CORO1B
SND1				SUPT3H
GOLGA8N				MTMR9
MBD1				PITPNM1
TCF25				TANGO6
PTDSS2				AREL1
ACTG1P4				SHTN1
LAMP2				SLC39A10
SOD2				ARHGAP29
CDCA7L				ZNF813
WIZ				JRKL
YIF1A				BTD
TIMM44				SART1
GPSM1				ABCB11
BNIP2				MIR5047
GFOD1				STXBP1
GGNBP2				SRXN1
RHOA				RIC8B
TSPAN32				PLEC
FBXO44				ATP13A1
ZNF865				STRADA
TRIM69				FAM173B
PUS10				ABCA8
ARHGEF16				GCH1
ST5				TPP2
ZDHHC23				PIGF
PAIP1				ITFG2
UTP11L				LIN7A
NEU3				CLDN10
MDGA2				MPST
PMS2CL				ZNF780B
SLC9A7				NETO1
ACADM				DOCK7
CTTN				CCZ1B
KRT18				GFPT1
ARHGEF9				ST7L
EPSTI1				ZDHHC11
NEK6				GALNT11
FAT1				VPRBP
MYOM2				RPTOR
CDC27				OPN3
STRA6				ZNF69
SPPL3				TGFBRAP1
BOK				ZEB1
LIMS1				TPST1
PSMA6				CHIC2
LOXL1-AS1				CPXM1
RBMS2				AP3M2
KANSL3				RALY
IDO1				AMN1
PREB				ALG11
C7				ESF1
EIF4EBP1				MGEA5
RNF113A				DYNC1I2
VIMP				ATAD3B
ZNF702P				POMT1
DDIT4				ZFP41
PDE3A				EGR1
SYTL4				CNOT4
PIK3C3				MYD88
NAT8L				NAPG
CRLF3				DDX1
SGSM2				PHYKPL
LRRC59				TJAP1
TMX3				MYH3
NPNT				VAPB
STRN4				METTL17
APOO				PRDM15
GOLGA3				RALGDS
ATP11B				ATAD2B
HLX				UBE2D1
CYTH1				MUC20
SMIM13				INSIG1
PRDX3				TLDC1
VASN				PWRN1
HKR1				MIR3609
ROMO1				CCDC88A
MIEN1				PSMD12
COG2				MTMR8
OTUD7B				DUSP11
EYA3				TUBB4A
TMEM51-AS1				ZNF224
BRCAT54				FGD1
MADD				MYO7A
DNAAF5				CHRNA9
ZNF200				ZNF506
DNAJC2				KIF1A
RAB17				VPS16
PHLDA1				LRRTM3
DDX19A				TAF15
GRINA				TPM3P9
WDR63				APPBP2
TEC				IBA57
BAK1				HDAC8
NANP				ZNF717
FBXL18				LINC01481
NDFIP1				SNX10
RARG				AGAP1
GAS7				ZBTB20
SETD5				LINC01473
PRDM16				RSBN1L
HIPK1				EVL
ATP1B2				LMLN
PTPRE				UHRF1BP1L
DENND2C				TAB3
ACAD8				C17orf62
PPP3R1				PIK3R5
TET3				TNPO3
FAM134A				OFD1
C11orf30				PKD1P1
SRRM1				SENP6
RNF139				CLASRP
ACTR3				FAM102A
DECR2				ZNF763
SERHL2				SPATS2
NRAP				BMS1P20
PPP1R37				CEP290
KRT8				LOC100506990
RAB3A				SLC9A6
EIF2S1				SMDT1
NSMCE2				GK
EMP2				SLC2A10
LINC00312				UBLCP1
TBC1D22B				KCTD1
PPIL2				CCSER1
RBPMS2				UXS1
MAP4K2				SRSF4
DENND1A				KIAA0556
PARVA				GPR160
PDE8A				VWF
PICK1				WDR7
BCAM				FIG4
COPB1				ENGASE
GNG12				MYDGF
ATP6V0B				WWOX
BCO2				MTX1
ALG2				SCAMP5
FIS1				CDC25B
DYNC1I1				PEX5
THUMPD3				BCHE
SBF2				ELMO1
DRG1				CWC27
RAB3GAP1				HSPA4L
PRDX6				NTS
ABCG1				SPPL2B
HLA-A				RMND1
PER3				UBE2W
MRPL14				RBM15
ANKRD24				MKLN1
PIP5K1C				LOC101929570
CLDND1				CDS1
NME2				KAT6B
JUN				METTL22
ZFAT				METTL13
ENPP4				ATF2
HSD17B10				ARHGEF35
FRK				LSM7
AKAP8L				CLSTN1
DNAJC5				ERAP1
SYT9				ATP1B3
DNAJC25				SPG7
DPYSL3				HIP1R
GCOM1				LRRC8B
ACP2				TNFSF11
PROSC				SGIP1
ARNTL				NAGK
NR2C2				GLB1L3
NMNAT3				A2ML1
KIF13B				MTHFSD
SOX12				SNRPA1
CTSC				DAZL
DACT1				ZNF485
GNB4				SDK1
TRIM25				DPH7
COX4I1				KCNH1
MAP1LC3B				C18orf8
IMP4				FHOD1
NDRG4				SMC6
CISH				DNTTIP1
GIPR				FOXL2NB
MRPS2				PPHLN1
PCNX				OSR1
MRPS35				PGA5
SLC39A8				RPS6KB1
LINC01252				IGSF21
TMEM200B				ADPGK
L3MBTL4				SEMG1
GAN				LOC101927746
DAB2				DMAP1
ICA1				KLKB1
GSAP				D21S2088E
FEZ2				AK7
DDAH1				RPS17
PCDHAC2				LINC00678
AHNAK				COX19
C15orf39				TMEM126A
PRCC				GOLPH3L
SCARF1				SBF1
A2M				UTP14C
NDUFB2				BRINP2
SMPDL3B				USP21
NBEAL2				HIST1H1T
CDYL				APBB3
NPC2				EOMES
TRAPPC10				MIR302A
SLC35F5
FAM35A
FPGS
TRAP1
ITGA4
LINC00152
SLC16A1-AS1
SHB
ATP5E
RNPEPL1
FLT1
EMC3
SAMHD1
PTPN1
B3GALT2
HHATL
ARID5A
CTR9
MAU2
ARF4
SIKE1
IDH3B
CCDC3
RAP1A
ZNF449
MYH10
KXD1
GYPC
LAD1
SPTAN1
FBXW2
WDR61
GFPT2
DDX58
GLIPR2
ZFP36L2
TEP1
ACOT11
RENBP
ARHGAP10
NDST1
ATP6AP1
AXL
TNNT1
SORT1
POMP
YTHDF3
C1orf105
AP2B1
BCOR
FBXL7
ASB11
KCTD10
ZXDB
HEATR5B
NUDT5
ABCD3
ENG
DNM1L
SAMD1
SLC25A5
ARHGDIB
NARF
PLIN3
ZBTB42
RNF11
WDR12
CCDC47
ZNF185
RRAGA
NEDD8
GPR107
TSEN34
CCDC43
DNAJC21
KCNC3
LOC399715
TRPM6
ABCB8
GPX7
FSCN1
GOLGA5
BAX
SLC19A2
IFI27L2
BAP1
TRANK1
TBCA
ARHGAP5
HECTD3
MRPL4
MCF2L2
VPS9D1
OGFR
LAMTOR5
TSNAX
WBSCR22
TNFRSF21
TIMM50
MRPS33
SPIN1
SNORD59A
TMX2
EVI5L
KRAS
LINC00888
NCOR2
TP53I3
TRIM23
SMCHD1
PCTP
DGKA
OAZ2
REEP2
GRID1
ATG16L1
TUFM
KIFC3
FBXO41
TMEM167B
GLRX2
ACTA2-AS1
FBXO30
RAB15
ECI1
TMEM185B
SPRY1
MLX
STAT1
IGF2BP2
DPY19L2P1
IGFBP4
LOC101928961
OPHN1
SCAF1
CAPN14
MPPED2
CAMTA2
LURAP1
TBCE
HS2ST1
DEF8
PPIL4
DISC2
PCMT1
TNFAIP1
BCL10
ARL14EP
ISCU
SHISA2
IFFO2
NHP2L1
IFI30
IFNGR2
FRAT2
PMM2
EED
ASCC3
ACOX1
TOMM7
SAMD9
NFAT5
RAB5C
MIR4435-2HG
PSMC4
DGKE
NDUFAF1
UBQLN1
STK3
PPP1R2P3
FAM96A
SURF2
PIK3CA
ETS1
ZNF684
EBLN3
ATE1
FAM21A
PTPDC1
NCSTN
RAP1GDS1
NR4A1
ZNF252P
GTPBP2
PCSK7
RUNX1T1
2020-09-08
SEC16A
TMCO4
LOC645752
OXA1L
GHR
GGT7
DST
ARPC5L
NELFB
PGM2
ZRANB1
GTPBP4
USP36
HDAC7
WDR55
CEND1
EDN1
RPL26L1
RAB27A
COG3
MRPL53
CRTC2
ATP10D
CBWD1
IGF2
CCDC85A
EPHA2
SEC22B
ARHGAP35
ISG15
RNASE1
EPN1
TIGAR
IFIH1
ANKRD6
DSC2
SOCS5
CLIC5
IGF1R
FOXK2
NKX3-1
SREK1
NDFIP2
MAP2K2
OXSR1
ARFGAP3
ARFIP2
HOTS
MRPL18
FAM46B
GOLPH3
CPD
INTS12
TIMM17A
SPOCK1
RYK
NIPA1
MTSS1L
PIK3IP1
WNT5A
KARS
INTS1
SERINC1
CEBPZ
CTBS
NOL10
MAF1
HSPA4
EDC4
AP5B1
EFNA3
FAM175B
FAM127B
CINP
GRIN2A
ZNF493
CLEC16A
RAB9A
GAB3
SLC16A12
ZHX3
GALNT6
MOB3A
YIF1B
GPR37
ATP7B
NEK1
LIMD1-AS1
BCAP31
HLTF
WDPCP
C1orf198
FN3K
ZNF554
SPDL1
PDXK
TMEM184C
RAVER1
ARL5A
MBOAT7
KLHL4
NEIL2
ZMAT3
ADAMTS9-AS2
ATP6AP2
BRI3
ITGB3
IPW
RRP8
RIN2
GADD45A
SLC2A14
CUTC
CLK4
SEC61G
CREB5
TRAF5
N4BP1
CAPN15
DCAF10
INPP4B
FAM20B
TRIM21
CAB39
IFI6
MYRF
TXN2
RABEP1
COA6
BTBD7
MTPAP
RSC1A1
YME1L1
FAM198B
RPN2
F11R
COL6A4P2
FLI1
GTF2E2
ZZEF1
KIDINS220
MAN2A2
ZNF850
SLC50A1
DUSP14
TGIF2
SCARB2
SERPINF1
NBAS
YIPF5
PRSS23
LOC101927708
POLR1D
ZNF692
SPRY4
GPNMB
SS18L1
HGS
EPS15L1
RAB33B
PIAS1
UBE2V1
DNAJC7
KDM5C
GNL2
VIPAS39
ZNF598
SORBS3
SLC25A44
KHNYN
ZC3H15
CDCA4
CDV3
NCR3LG1
PWWP2B
SNX8
ARRB1
CHST7
FNTA
CBR1
TMEM147
MRPL33
FBRS
N4BP2L2
MGAT4C
S1PR5
SBDSP1
GOLGA8A
RAB31
MGRN1
TSKU
TCOF1
DNASE2
NDUFAF4
WBP11
XRCC4
OAS3
CRK
CTDSP2
RNF114
STK38L
HEXA
CDC42
HCFC2
EMC6
OAS1
CEBPD
PET100
PRUNE2
PPIG
TMED3
FAM49B
DVL1
DMRTA1
MARS2
NOMO2
LY6E
GJA1
ELOVL1
DAAM1
OLFML3
SEC62
ATP1A2
XAF1
SAP130
RAB35
RIC8A
SBNO2
VMP1
S100PBP
OAS2
WRB
NDUFAF5
RAB11FIP3
CUL2
ACAA1
ZMYM6
COQ5
CLIP4
NTMT1
LAMB1
TBC1D1
PTAR1
SDE2
SNX19
RERG
GSDMD
EMD
ACTR2
ZNF44
SRPX2
RPS6KA2
MGARP
XPO6
SRGAP1
PPP1R14B
ADA
UBOX5
PKP4
MBNL2
UBR1
SORBS1
GATAD1
DNAJB12
FAM168B
LARS2
LINC00260
ATP2B2
SCAMP4
JADE2
PBX3
FAM219A
ABCF3
LAMA5
ZFAND3
PKDCC
TCEB3
USP12
PAWR
SEMA3G
M6PR
CASQ2
CLSTN2
FZD2
CPNE1
EIF5B
RAB11B
WBSCR17
NRBF2
RPS19BP1
ME1
NFX1
SCOC
HAPLN1
MINOS1
ATG4D
SMAD3
POLR3G
PSMD2
EDA
FKBP4
MYO1D
RELN
MBD2
PPID
NXPH4
NOTCH2NL
MAPK9
ARPC3
HINT3
OSGIN2
KCNQ3
CD55
NDUFS4
DLG2
RPE
ARHGAP23
PLXND1
QRFPR
RAD50
BOD1L1
EPAS1
RCOR2
LOC729732
LARGE
BAIAP2L1
RNF31
MIR22HG
BTG2
WDR37
C8orf33
TIMP3
SLC39A1
ISCA1
STX11
TXNDC11
BGN
C10orf88
GOLGA2P9
NANS
LOC100128288
BRWD1
TFPI
FGFRL1
TBC1D7
RSPH3
SCAF11
REXO1
RTN4IP1
SPPL2A
SVIL-AS1
NDUFB6
FARP1
MARK4
KSR1
ZNF146
DNAJA2
AHR
SLC25A51
TSC2
ACTR8
EIF4G2
FTH1
CLCN7
ZSCAN2
CHCHD6
OAT
TTC1
KDELR2
DNAJC8
PIKFYVE
MAN1A1
COL4A3BP
ZRSR2
ZFAND5
PAFAH1B2
FRMD8
ELOF1
TSC22D2
DDIT4L
RER1
KIAA2026
HSF2
RDH11
PELP1
THBD
MOV10
C17orf96
MKNK1
ADAMTS4
GSK3B
AACS
WAPAL
CLDN12
ADAM32
ZMYM3
TRIM14
RP9
NOP14
SNORD116-27
IGFBP5
MIPEP
SMIM20
CASZ1
COLEC11
CRHBP
CCDC22
ZSWIM8
FAM122A
WIPF2
DDX50
SARAF
GPX4
RBMS3
OXTR
C2orf47
CSDE1
DAB1
RMND5A
TMEM71
MINOS1P1
CMTM3
PIK3C2A
ELOVL5
ATL2
HOXB4
VPS35
E2F3
IKBIP
ZNF181
ZNF622
NCLN
ENTPD1
C1orf54
PHRF1
GFM1
ZCCHC6
KCNJ3
MAP3K1
ICT1
AFMID
ZNF529
GABRA2
RABGEF1
NECAP1
NAA60
ANKRD34B
LOC100128006
FUCA1
MRVI1
SOAT1
SPRED2
LEFTY2
PKD1
SLC25A25-AS1
OGFOD1
ARL16
EMILIN1
C1orf95
SH3GL1
AP1M1
STK25
PIAS3
GLRX5
ARPC4
HSPA12A
TRH
LARP4B
FZD1
SERBP1
MRPL39
NCAM1
TIMM13
MAEA
PPL
CTDNEP1
PGRMC2
ALS2CL
CCPG1
FBXO17
CSNK1D
CDC123
RPLP1
CDR2L
DKFZP586I1420
GUCY1B3
PKD1L2
SPRYD3
VSNL1
HIF1A
DNAJB9
ZCCHC7
GARNL3
MRPL16
NEK5
SEMA3E
SLC35F2
FGF23
DRAM2
CUL4B
TES
AP1S2
DDX3Y
NBPF10
TMEM116
H2AFJ
KPNA1
ZNF703
SYT15
NPPA-AS1
NDUFA7
WDR31
CDK14
TSC1
LOC101927055
ETF1
CUL7
LLPH
STAT4
IREB2
FAM136A
RNF125
VASH1
AGO2
FAM133CP
RPP14
TSR1
ETV3
FUNDC1
IL33
SMAP2
STARD7-AS1
ATXN1L
CCDC62
RBX1
PTGER3
SLC34A2
PLXNB2
RRM2B
WDFY3
COPS8
ALG3
ARL1
TROVE2
SLIRP
RANBP6
MOB3C
NATD1
CDADC1
KBTBD2
TLK1
HNRNPF
TMEM256
GADD45GIP1
OS9
CAMSAP2
ZFYVE1
TTC33
HDAC3
SERPING1
RASL11B
PCOLCE
TBK1
ANO8
GCSHP3
SEMA4B
MX2
MRPS17
RWDD2A
PSD3
ZNF597
KIFC2
C16orf72
ABCB7
TBL2
DZIP1L
HINFP
MRPL47
SIX4
SPATA18
RALGAPB
MX1
MAN1B1
PSMC6
FBXO21
CCDC124
UNC5B-AS1
TM2D2
CAMK1D
RNF111
ADPRHL2
SLC38A1
GTF2H1
LINC00158
DDI2
PCBP1
TIMM23B
TFPI2
TTC7B
IFI44
STAR
TIMM10B
PDZD8
SRA1
SACM1L
ERVK13-1
SSU72
SIRT2
MFAP3
DSE
RASA3
NFIA
CLCN5
BDP1
ZNF548
MRPL12
PEMT
COPZ1
ENAH
PRNCR1
ABCC5
CD300E
ATRX
NOL7
GCC2
MRPL44
TRAF2
EHD1
MDM2
TBC1D23
TMED2
ENPEP
GCN1
SPINT2
MAP4K4
ZNF888
LAMC3
PNPLA6
PTK7
VPS54
PERP
PFDN2
RAF1
QRSL1
UTRN
STON1
TTC9C
SAMD12
EMC8
SLC22A23
LRIF1
DCUN1D2
FYTTD1
PIGH
GLTP
PKN1
NBPF8
ATP6V1C1
SOX6
STK17A
VTA1
EEF1DP3
KCTD17
LINC00597
C2orf49
MDFI
SLC35F6
RBM5
SPTY2D1
RNPEP
POSTN
EPPK1
NT5E
RGS6
RNF185
VBP1
MGAT1
SSFA2
EIF2AK2
SRP68
CEP250
MRPL13
CPSF2
IFI44L
HAS2
TMED5
ADCY1
TLR4
C14orf166
RAB37
MIR21
RPL23AP53
SON
RASGEF1A
FDX1
RBM34
MGAT2
MYBBP1A
ATP6V0E2-AS1
ZBTB34
PDGFB
LOC220729
ZNF83
TRIM8
DPY19L2P4
RPS6KA1
GSE1
ZNF57
MSH3
RPRD2
SUSD1
USP38
DPY19L2
SEC61A1
UBL5
CCBE1
MRPL23
CCDC80
THOC2
PPP2CA
THAP11
ZNF217
CDC37
C1orf131
SLC38A7
B4GALT3
NPY1R
AMY2B
SGCD
PPP6R2
GNG7
MAMDC2
CCNH
SUCO
RAC1
TMEM181
GIT1
BRCC3
VEZT
PRKAR1B
PKD1P6
SLC2A4RG
SLC7A6
AMOTL2
FRRS1
DIABLO
CACNA2D2
HERC1
PHF10
PARK7
CNN2
GAA
ERC2
MMADHC
PSMD5
FSHR
ING2
KPNA4
PRPF38B
POLG
KDELR1
TMEM9B
LDLRAD4
PLCB2
MAML3
TAF5L
USH2A
KAT7
KAT2A
RC3H1
NEDD9
CTSV
HSD17B4
CRABP2
IL1RAPL1
COPS6
KDELC1
MATK
COX7A2L
ASH2L
CHMP4A
PDGFRA
ZNF205
PCOLCE2
STAT2
INTS10
LARP1B
ERGIC2
SCYL2
PLXDC2
FBXO45
LOC644285
CRY1
STOM
PLAGL2
ATHL1
MOB1B
TBC1D24
TERF2
UBQLN4
POP4
MGAT3
TDGF1
LRP5
SRP19
MRPL50
LARP1
CTDSPL2
COBLL1
ZNF701
PPDPF
APCDD1L
DNAJC3
AGPAT6
RBBP6
ATM
NEK3
MTMR6
CBWD5
C1QBP
RAB2B
COLEC12
FXR1
CLPB
RAPGEF4
PLEKHG2
MACROD2
RSRC2
PEG10
ATP8B2
AFAP1L2
FAM13A-AS1
TTYH3
ERLEC1
RHOJ
FAM214B
SRSF11
PARL
CACNB1
PTDSS1
MAP3K3
RABEP2
ITPKB
FRZB
ARHGEF17
SLC35D2
JAK3
SHROOM2
UBP1
RHBDF1
BAHD1
MGST1
WDR86-AS1
TANK
CAMKK1
ACAP2
HAX1
ODF2L
SNORD116-14
N4BP2L2-IT2
RPN1
POLR3D
SNORD116-13
GET4
SLC8A3
HOOK2
ZFYVE21
CRKL
AMBRA1
PLEKHB2
ITSN1
LZTS3
B3GALNT2
ZSCAN32
FAM220A
TULP3
TECPR2
POLR3A
PTCD3
RASAL2
SUFU
CEP170P1
ADSL
LOC100130691
ACAD9
CREB3
HSPA9
POLN
SGPL1
DNAJC27
SNX33
PRAF2
CAPG
TCERG1
ARHGDIA
PLGRKT
ZDHHC9
MPP5
FGFR1OP2
GUF1
COA4
KNDC1
S1PR2
SLC25A33
RSRP1
HEATR3
SNRPG
HSDL1
CCDC101
NYNRIN
PPRC1
ATP1B4
VAC14
GSK3A
YOD1
GABRB2
DMXL2
PPM1B
USP45
MSANTD4
OTULIN
CLCN6
COASY
ZNF8
PWAR1
HTR7
ADRBK1
XKR6
VWA1
ZNF282
CNBP
KCNA4
ABHD13
SLC9A1
COMMD8
ZDHHC13
TMEM161B
RRAS2
ABLIM3
EPS8L2
NRBP2
LAMTOR4
AMMECR1L
TRAM2
SYNGR1
NDNF
PRMT5
NUDCD2
SYMPK
KDSR
NRBP1
TRPC4AP
AMACR
POLR2H
HOXB3
ALS2CR12
KIAA0195
GLUD2
ADAMTS6
TTN-AS1
KCTD5
C3orf62
SPACA6P
RCHY1
MERTK
APRT
NEDD4
SYT10
ALOX15
VPS13C
LTBP4
TMCO3
PTPN3
GNPDA2
TMEM201
MROH7-TTC4
USP47
ME2
WDR72
PAPD4
CAPRIN2
MAN2B2
GOSR2
CASP3
BEND5
SLC40A1
ADO
TNNT3
SLC25A16
CPPED1
SNORD116-15
CHPF2
ZFX
CCDC51
DNAJC4
TIGD2
SUGT1
FNDC5
GALNT12
SMG6
FAM222A
SWAP70
GNA12
NXF1
APH1A
GATAD2A
TRAPPC13
TMEM219
SAV1
TPRG1L
ZC3H7A
CDH3
DUSP10
C20orf194
INADL
USP14
RAB23
LOC101927973
ADCY7
ZNF438
XRN1
CADPS
RNF214
CELSR1
NSUN5
HRSP12
YWHAE
PSMA2
ATG2A
LOC90784
PRR14
SKAP2
OTUD5
SCFD1
CPNE5
BRF1
FAM199X
AIP
MTA3
ST7-OT3
ST7-OT4
SMIM8
SF3A1
THAP1
ZNF382
LIAS
AZI2
MTO1
STX12
ZNF552
RCOR3
WDR86
BDH1
UBE4B
BMP6
MFSD10
DIAPH2
BUD31
ZCCHC10
KCTD20
VPS25
EIF4G3
ZNF304
MBTPS2
ATP6V1H
C17orf89
POLR2J
ZNF394
CHST4
SLC25A29
LEMD3
LRRC49
TSTA3
MINPP1
NBPF15
PSMD13
CADM1
ZNF17
PRMT9
KAT8
MAD2L1BP
CFTR
MAP3K11
R3HCC1L
RPPH1
PLCE1
SDCCAG3
SLC6A13
TMEM161B-AS1
GOLGA2P7
FAM103A1
RAP2A
PLEKHO2
TXN
C10orf11
SDPR
CAPS2
RPL36AL
POU5F1B
SMCO4
PES1
CCDC130
CAAP1
ADRBK2
KEL
UBE2L6
SECISBP2L
ARMC8
TERF1
RDH10
RAD17
SRGAP2
USP33
SEMA6B
MRPL19
TSPAN3
PDE1C
ZMAT4
ADD2
SARNP
SDHAP3
NUPL1
SESN1
TRAPPC5
EIF2B5
EIF2B2
LRIG3
MYRFL
MLLT10
SLC25A1
LRRTM1
FABP5
TPT1-AS1
CFDP1
NDUFAF7
EPHA3
KIAA1919
FOXRED1
CLCC1
LDOC1
PGF
STK40
AARS2
DCTPP1
TPCN2
EIF2S2
PDE7A
PRKD1
ZSCAN18
WDYHV1
TESK1
CABLES2
LGALS3
SCAI
ABCF2
ATP13A2
PACS2
LEO1
ATG4B
AUP1
LCK
ERI3
GRK6
FTSJ1
PSTPIP2
PPP4C
TNFRSF11A
FZD5
BRINP1
PSMG1
CA3
ZNF862
PRPF40B
CMTR1
POMT2
ACAP1
NTHL1
ZSCAN10
ATP1A1-AS1
MYH2
UHRF1BP1
GORAB
LOC101928782
ST3GAL3
SMYD4
MRPL22
ZNF516
STARD4-AS1
MCOLN3
FCHO2
ATF3
PRDM14
FOXD3-AS1
RAB38
TAPT1
SGSM3
NPIPA5
VRTN
LINC00698
