## Supplementary material for "Tyrosine kinase inhibitors induce mitochondrial dysfunction during cardiomyocyte differentiation through alteration of GATA4-mediated networks": Supple.Figures_and_tables: Supplemental table 3. ChIP-seq data.xlsx

### Sheet: Control_GATA4_binding
PeakID (cmd=annotatePeaks.pl /labs/mpsnyder/qingliu/Drug_stem/Chip_ATAC/homer/bed/Chip/merged.D20.C2_rep1-4.bed hg19 -m /labs/mpsnyder/qingliu/Drug_stem/Chip_ATAC/homer/Chip_D20_control_genomic/knownResults/known1.motif)	Chr	Start	End	Strand	Peak Score	Focus Ratio/Region Size	Annotation	Detailed Annotation	Distance to TSS	Nearest PromoterID	Entrez ID	Nearest Unigene	Nearest Refseq	Nearest Ensembl	Gene Name	Gene Alias	Gene Description	Gene Type	CpG%	GC%
1049	chr2	218154588	218154897	+	0	NA	intron (NR_026597, intron 12 of 12)	intron (NR_026597, intron 12 of 12)	7286	NR_133642	105373877		NR_133642		DIRC3-AS1	-	DIRC3 antisense RNA 1	ncRNA	0.003236	0.441935
127	chr1	148005900	148006159	+	0	NA	intron (NM_001351372, intron 28 of 29)	intron (NM_001351372, intron 28 of 29)	11883	NR_104086	101954277		NR_104086	ENSG00000275538	RNVU1-19	RNU1-126|RNU1-147|RNVU1-13|vU1.13|vU1.19	RNA, variant U1 small nuclear 19	snRNA	0.007722	0.465385
1801	chr8	118007917	118008116	+	0	NA	intron (NM_001172811, intron 2 of 9)	MER83|LTR|ERV1	44826	NM_001172813	169026	Hs.532270	NM_173851	ENSG00000164756	SLC30A8	ZNT8|ZnT-8	solute carrier family 30 member 8	protein-coding	0.015075	0.445
71	chr1	60456257	60456456	+	0	NA	exon (NM_152377, exon 12 of 12)	exon (NM_152377, exon 12 of 12)	-63886	NM_000775	1573	Hs.152096	NM_000775	ENSG00000134716	CYP2J2	CPJ2|CYPIIJ2	cytochrome P450 family 2 subfamily J member 2	protein-coding	0.030151	0.485
1648	chr7	47547970	47548221	+	0	NA	intron (NM_022748, intron 2 of 30)	intron (NM_022748, intron 2 of 30)	-43694	NR_145813	109623468		NR_145813		SNORD151	-	small nucleolar RNA, C/D box 151	snoRNA	0.015936	0.511905
1481	chr5	170489836	170490035	+	0	NA	intron (NM_022897, intron 14 of 27)	L1PA3|LINE|L1	201049	NM_022897	64901	Hs.410810	NM_022897	ENSG00000204764	RANBP17	-	RAN binding protein 17	protein-coding	0.025126	0.42
882	chr19	47416590	47416789	+	0	NA	Intergenic	Intergenic	-5244	NM_004491	2909	Hs.509447	NM_004491	ENSG00000160007	ARHGAP35	GRF-1|GRLF1|P190-A|P190A|p190ARhoGAP|p190RhoGAP	Rho GTPase activating protein 35	protein-coding	0.01005	0.435
1488	chr5	176018755	176018988	+	0	NA	intron (NM_017675, intron 30 of 31)	(TGG)n|Simple_repeat|Simple_repeat	18260	NM_052899	114787	Hs.150549	NM_052899	ENSG00000169258	GPRIN1	GRIN1	G protein regulated inducer of neurite outgrowth 1	protein-coding	0.008584	0.508547
1050	chr2	218708111	218708388	+	0	NA	intron (NM_001308022, intron 16 of 30)	L2c|LINE|L2	-9793	NR_145792	109623482		NR_145792		SNORA115	-	small nucleolar RNA, H/ACA box 115	snoRNA	0.00361	0.42446
560	chr14	59974145	59974344	+	0	NA	intron (NM_001164399, intron 19 of 19)	intron (NM_001164399, intron 19 of 19)	23083	NM_001284202	51528	Hs.446850	NM_016475	ENSG00000050130	JKAMP	C14orf100|C24orf100|CDA06|HSPC213|HSPC327|JAMP	JNK1/MAPK8 associated membrane protein	protein-coding	0	0.53
1178	chr3	46976936	46977243	+	0	NA	intron (NR_102269, intron 2 of 6)	intron (NR_102269, intron 2 of 6)	40902	NR_102269	151903	Hs.631918	NM_144716	ENSG00000160799	CCDC12	-	coiled-coil domain containing 12	protein-coding	0.006515	0.529221
898	chr19	55475594	55475825	+	0	NA	promoter-TSS (NM_001174081)	promoter-TSS (NM_001174081)	-938	NM_001174081	55655	Hs.369279	NM_017852	ENSG00000022556	NLRP2	CLR19.9|NALP2|NBS1|PAN1|PYPAF2	NLR family pyrin domain containing 2	protein-coding	0.064935	0.573276
798	chr17	79367651	79368014	+	0	NA	Intergenic	CpG	-5689	NM_001291324	57597	Hs.514580	NM_024696	ENSG00000266074	BAHCC1	BAHD2	BAH domain and coiled-coil containing 1	protein-coding	0.088154	0.673077
1387	chr5	16378903	16379102	+	0	NA	intron (NR_104625, intron 8 of 8)	intron (NR_104625, intron 8 of 8)	62209	NR_104625	101929505	Hs.639360	NR_104625	ENSG00000248150	LINC02150	-	long intergenic non-protein coding RNA 2150	ncRNA	0.005025	0.495
1031	chr2	189961614	189961924	+	0	NA	intron (NM_000393, intron 6 of 53)	intron (NM_000393, intron 6 of 53)	36068	NR_036076	100422908		NR_036076	ENSG00000264725	MIR3129	mir-3129	microRNA 3129	ncRNA	0.003226	0.33119
512	chr13	65297935	65298321	+	0	NA	Intergenic	Intergenic	-647984	NR_145420	144766	Hs.719557	NR_145420	ENSG00000227674	LINC00355	-	long intergenic non-protein coding RNA 355	ncRNA	0.002591	0.410853
1932	chrX	106057530	106057852	+	0	NA	intron (NM_017752, intron 1 of 20)	L1PA4|LINE|L1	11772	NM_017752	54885	Hs.351798	NM_017752	ENSG00000133138	TBC1D8B	GRAMD8B	TBC1 domain family member 8B	protein-coding	0.012422	0.399381
1273	chr4	1421309	1422193	+	0	NA	Intergenic	Intergenic	-21521	NM_001290079	54729	Hs.526396	NM_001290079	ENSG00000235608	NKX1-1	HSPX153|NKX-1.1|SAX2	NK1 homeobox 1	protein-coding	0.022624	0.372881
463	chr12	90242521	90242789	+	0	NA	Intergenic	Intergenic	-98815	NR_135019	105369891	Hs.148998	NR_135019	ENSG00000257725	LINC02399	-	long intergenic non-protein coding RNA 2399	ncRNA	0.026119	0.516729
517	chr13	76881415	76881653	+	0	NA	Intergenic	Intergenic	-372266	NR_047491	100861545	Hs.638962	NR_047491	ENSG00000261206	LINC00561	-	long intergenic non-protein coding RNA 561	ncRNA	0.008403	0.460251
458	chr12	81307231	81307430	+	0	NA	intron (NM_004664, intron 1 of 5)	intron (NM_004664, intron 1 of 5)	22282	NR_030349	693203		NR_030349	ENSG00000208022	MIR618	MIRN618|hsa-mir-618|mir-618	microRNA 618	ncRNA	0.035176	0.465
451	chr12	64274614	64275035	+	0	NA	intron (NM_001346201, intron 1 of 21)	intron (NM_001346201, intron 1 of 21)	36291	NM_020762	57522	Hs.210751	NM_020762	ENSG00000196935	SRGAP1	ARHGAP13|NMTC2	SLIT-ROBO Rho GTPase activating protein 1	protein-coding	0.014252	0.440758
1785	chr8	98656851	98657099	+	0	NA	exon (NM_178812, exon 1 of 12)	exon (NM_178812, exon 1 of 12)	568	NM_178812	92140	Hs.377155	NM_178812	ENSG00000147649	MTDH	3D3|AEG-1|AEG1|LYRIC|LYRIC/3D3	metadherin	protein-coding	0.112903	0.702811
454	chr12	69201495	69201826	+	0	NA	promoter-TSS (NM_002392)	promoter-TSS (NM_002392)	-292	NM_001145339	4193	Hs.484551	NM_002392	ENSG00000135679	MDM2	ACTFS|HDMX|hdm2	MDM2 proto-oncogene	protein-coding	0.069486	0.533133
1364	chr4	169368936	169369140	+	0	NA	intron (NM_001345927, intron 9 of 37)	L1PA2|LINE|L1	32627	NM_001345927	91351	Hs.535011	NM_001012967	ENSG00000181381	DDX60L	-	DExD/H-box 60 like	protein-coding	0.019608	0.497561
1408	chr5	58423551	58423805	+	0	NA	intron (NM_001104631, intron 5 of 14)	intron (NM_001104631, intron 5 of 14)	-88339	NM_001197222	5144	Hs.117545	NM_006203	ENSG00000113448	PDE4D	ACRDYS2|DPDE3|HSPDE4D|PDE43|PDE4DN2|STRK1	phosphodiesterase 4D	protein-coding	0.031496	0.52549
1250	chr3	171466244	171466482	+	0	NA	intron (NM_002662, intron 1 of 26)	intron (NM_002662, intron 1 of 26)	61921	NM_001130081	5337	Hs.382865	NM_002662	ENSG00000075651	PLD1	CVDD	phospholipase D1	protein-coding	0.004202	0.389121
1363	chr4	167501162	167501811	+	0	NA	Intergenic	(TATATG)n|Simple_repeat|Simple_repeat	654091	NM_001204353	50859	Hs.481133	NM_016950	ENSG00000196104	SPOCK3	HSAJ1454|TES-3|TICN3	SPARC (osteonectin), cwcv and kazal like domains proteoglycan 3	protein-coding	0	0.275385
722	chr17	2084612	2084933	+	0	NA	intron (NM_001256828, intron 4 of 10)	intron (NM_001256828, intron 4 of 10)	-51200	NR_110888	101927839	Hs.665648	NR_110888	ENSG00000225084	LOC101927839	-	uncharacterized LOC101927839	ncRNA	0.024922	0.459627
634	chr15	67546571	67546770	+	0	NA	promoter-TSS (NM_001284347)	promoter-TSS (NM_001284347)	404	NM_001271886	79719	Hs.254642	NM_024666	ENSG00000103591	AAGAB	KPPP1|PPKP1|PPKP1A|p34	alpha and gamma adaptin binding protein	protein-coding	0.055276	0.56
1109	chr21	46831397	46831685	+	0	NA	intron (NM_130445, intron 2 of 42)	intron (NM_130445, intron 2 of 42)	-1561	NR_052004	100874236	Hs.589901	NR_052004	ENSG00000224574	COL18A1-AS2	-	COL18A1 antisense RNA 2	ncRNA	0.048611	0.615917
578	chr14	75068881	75069080	+	0	NA	intron (NM_000428, intron 2 of 35)	MIR|SINE|MIR	10054	NM_000428	4053	Hs.512776	NM_000428	ENSG00000119681	LTBP2	C14orf141|GLC3D|LTBP3|MSPKA|MSTP031|WMS3	latent transforming growth factor beta binding protein 2	protein-coding	0.030151	0.485
1630	chr7	29675514	29675733	+	0	NA	Intergenic	(TAGA)n|Simple_repeat|Simple_repeat	44821	NR_039600	100616354		NR_039600	ENSG00000212024	MIR550A3	mir-550a-3	microRNA 550a-3	ncRNA	0	0.281818
1597	chr6	150498371	150498680	+	0	NA	intron (NM_030949, intron 1 of 3)	intron (NM_030949, intron 1 of 3)	34337	NM_030949	81706	Hs.486798	NM_030949	ENSG00000198729	PPP1R14C	CPI17-like|KEPI|NY-BR-81	protein phosphatase 1 regulatory inhibitor subunit 14C	protein-coding	0.009709	0.467742
695	chr16	58066649	58066950	+	0	NA	intron (NM_002428, intron 1 of 9)	intron (NM_002428, intron 1 of 9)	7329	NM_002428	4324	Hs.80343	NM_002428	ENSG00000102996	MMP15	MMP-15|MT2-MMP|MT2MMP|MTMMP2|SMCP-2	matrix metallopeptidase 15	protein-coding	0.026578	0.625828
978	chr2	107358673	107358872	+	0	NA	Intergenic	Intergenic	143697	NR_136313	84620	Hs.98265	NM_032528	ENSG00000144057	ST6GAL2	SIAT2|ST6GalII	ST6 beta-galactoside alpha-2,6-sialyltransferase 2	protein-coding	0	0.44
728	chr17	7387647	7387855	+	0	NA	promoter-TSS (NM_020899)	promoter-TSS (NM_020899)	53	NM_000937	5430	Hs.270017	NM_000937		POLR2A	POLR2|POLRA|RPB1|RPBh1|RPO2|RPOL2|RpIILS|hRPB220|hsRPB1	RNA polymerase II subunit A	protein-coding	0.081731	0.5311
1244	chr3	160690524	160690765	+	0	NA	intron (NM_139245, intron 2 of 3)	L1PA4|LINE|L1	102258	NR_134243	151742	Hs.389027	NM_139245	ENSG00000163590	PPM1L	PP2C-epsilon|PP2CE|PPM1-LIKE	protein phosphatase, Mg2+/Mn2+ dependent 1L	protein-coding	0.008299	0.413223
1638	chr7	37140655	37140968	+	0	NA	intron (NM_001206482, intron 14 of 21)	intron (NM_001206482, intron 14 of 21)	103410	NR_104120	100861514	Hs.627775	NR_104120	ENSG00000224101	ELMO1-AS1	-	ELMO1 antisense RNA 1	ncRNA	0.009585	0.468153
742	chr17	18967072	18967555	+	0	NA	Intergenic	U3|snRNA|snRNA	-16948	NM_001330148	10750	Hs.567416	NM_006613	ENSG00000154016	GRAP	-	GRB2 related adaptor protein	protein-coding	0.05383	0.495868
378	chr11	93159498	93159900	+	0	NA	intron (NM_181645, intron 13 of 13)	L1HS|LINE|L1	95816	NM_181645	159989	Hs.436625	NM_181645	ENSG00000165325	DEUP1	CCDC67	deuterosome assembly protein 1	protein-coding	0.00995	0.404467
325	chr11	7792087	7792572	+	0	NA	Intergenic	L1PA5|LINE|L1	26160	NM_153444	120065	Hs.351824	NM_153444	ENSG00000183303	OR5P2	JCG3|JCG4	olfactory receptor family 5 subfamily P member 2	protein-coding	0.008247	0.40535
29	chr1	23866428	23866627	+	0	NA	Intergenic	Intergenic	-8815	NM_004091	1870	Hs.194333	NM_004091	ENSG00000007968	E2F2	E2F-2	E2F transcription factor 2	protein-coding	0.020101	0.56
889	chr19	49393355	49393724	+	0	NA	intron (NM_003323, intron 6 of 12)	LTR5_Hs|LTR|ERVK	8457	NM_003323	7288	Hs.104636	NM_003323	ENSG00000104804	TULP2	CT65|TUBL2	tubby like protein 2	protein-coding	0.0271	0.483784
350	chr11	60424131	60424346	+	0	NA	intron (NR_026946, intron 5 of 6)	ERVL-B4-int|LTR|ERVL	41014	NR_026946	283197	Hs.372650	NM_174939	ENSG00000181995	LINC00301	C11orf64|NCRNA00301	long intergenic non-protein coding RNA 301	ncRNA	0.009302	0.375
1233	chr3	139108433	139108709	+	0	NA	promoter-TSS (NR_023350)	promoter-TSS (NR_023350)	-49	NR_023350	9276	Hs.681616	NM_004766	ENSG00000184432	COPB2	MCPH19|beta'-COP	coatomer protein complex subunit beta 2	protein-coding	0.07971	0.638989
1810	chr8	126301620	126301889	+	0	NA	intron (NM_173685, intron 5 of 7)	L2c|LINE|L2	-140809	NM_025195	10221	Hs.444947	NM_025195	ENSG00000173334	TRIB1	C8FW|GIG-2|GIG2|SKIP1|TRB-1|TRB1	tribbles pseudokinase 1	protein-coding	0.003717	0.459259
540	chr14	23108883	23109176	+	0	NA	Intergenic	SVA_F|Other|Other	-5280	NM_001348233	79549		NM_001348233	ENSG00000255804	OR6J1	OR6J1P|OR6J2	olfactory receptor family 6 subfamily J member 1 (gene/pseudogene)	protein-coding	0.013652	0.469388
1615	chr6	170708435	170708634	+	0	NA	intron (NM_001286380, intron 9 of 10)	intron (NM_001286380, intron 9 of 10)	68685	NR_039787	100616430		NR_039787	ENSG00000266245	MIR4644	-	microRNA 4644	ncRNA	0	0.42
1162	chr3	16330620	16330870	+	0	NA	intron (NR_148220, intron 6 of 10)	intron (NR_148220, intron 6 of 10)	24160	NM_001352983	92106	Hs.655449	NM_138381	ENSG00000154814	OXNAD1	-	oxidoreductase NAD binding domain containing 1	protein-coding	0	0.442231
58	chr1	45285441	45285780	+	0	NA	TTS (NM_001166292)	TTS (NM_001166292)	11456	NM_001136537	149478	Hs.632400	NM_001136537	ENSG00000222009	BTBD19	-	BTB domain containing 19	protein-coding	0.035398	0.405882
684	chr16	47502048	47502276	+	0	NA	intron (NM_001031835, intron 2 of 31)	L2a|LINE|L2	6952	NM_001031835	5257	Hs.78060	NM_000293	ENSG00000102893	PHKB	-	phosphorylase kinase regulatory subunit beta	protein-coding	0	0.414847
211	chr1	247456310	247456542	+	0	NA	Intergenic	LTR38|LTR|ERV1	37052	NM_173858	317705	Hs.553686	NM_173858	ENSG00000197617	VN1R5	V1RL5	vomeronasal 1 receptor 5 (gene/pseudogene)	protein-coding	0	0.433476
153	chr1	177271581	177271815	+	0	NA	Intergenic	Intergenic	-49024	NR_126001	102724661	Hs.146628	NR_126001		LINC01645	-	long intergenic non-protein coding RNA 1645	ncRNA	0.004274	0.52766
1732	chr8	30186464	30186742	+	0	NA	Intergenic	Intergenic	-55414	NM_001008712	11030	Hs.334587	NM_006867	ENSG00000157110	RBPMS	HERMES	RNA binding protein, mRNA processing factor	protein-coding	0.010791	0.469534
861	chr19	18854143	18854348	+	0	NA	intron (NM_015321, intron 2 of 13)	intron (NM_015321, intron 2 of 13)	47869	NM_000095	1311	Hs.1584	NM_000095	ENSG00000105664	COMP	EDM1|EPD1|MED|PSACH|THBS5|TSP5	cartilage oligomeric matrix protein	protein-coding	0.063415	0.640777
337	chr11	27361514	27361735	+	0	NA	intron (NM_030771, intron 5 of 5)	intron (NM_030771, intron 5 of 5)	23171	NM_030771	91057	Hs.143733	NM_030771	ENSG00000109881	CCDC34	L15|NY-REN-41|RAMA3	coiled-coil domain containing 34	protein-coding	0.004525	0.405405
1546	chr6	85328147	85328435	+	0	NA	Intergenic	Intergenic	-70885	NR_125877	102724201	Hs.667523	NR_125875	ENSG00000228290	TBX18-AS1	-	TBX18 antisense RNA 1	ncRNA	0.013889	0.449827
101	chr1	109925871	109926186	+	0	NA	intron (NM_002959, intron 1 of 19)	intron (NM_002959, intron 1 of 19)	9951	NM_001205228	6272	Hs.485195	NM_002959	ENSG00000134243	SORT1	Gp95|LDLCQ6|NT3|NTR3	sortilin 1	protein-coding	0.003175	0.370253
340	chr11	33801618	33801864	+	0	NA	Intergenic	LTR33|LTR|ERVL	5496	NR_120550	101928440	Hs.202343	NR_120550	ENSG00000254508	FBXO3-DT	FBXO3-AS1	FBXO3 divergent transcript	ncRNA	0.00813	0.461538
76	chr1	66739325	66739708	+	0	NA	intron (NM_001037341, intron 7 of 16)	intron (NM_001037341, intron 7 of 16)	-58275	NM_001037339	5142	Hs.198072	NM_002600	ENSG00000184588	PDE4B	DPDE4|PDEIVB	phosphodiesterase 4B	protein-coding	0.005222	0.359375
1924	chrX	86785057	86785342	+	0	NA	intron (NM_057162, intron 1 of 10)	L1P1|LINE|L1	12484	NM_057162	56062	Hs.49075	NM_019117	ENSG00000102271	KLHL4	DKELCHL|KHL4	kelch like family member 4	protein-coding	0	0.34965
311	chr10	135482971	135483274	+	0	NA	Intergenic	CpG	-42823	NM_001080998	441581	Hs.690471	NM_001080998	ENSG00000225899	FRG2B	-	FSHD region gene 2 family member B	protein-coding	0.09901	0.671053
982	chr2	110812583	110812933	+	0	NA	Intergenic	LTR10D|LTR|ERV1	14861	NR_036225	100422994		NR_036225	ENSG00000265682	MIR4267	-	microRNA 4267	ncRNA	0.014286	0.430199
571	chr14	69329719	69329931	+	0	NA	Intergenic	Intergenic	-66865	NM_001244701	677	Hs.85155	NM_004926	ENSG00000185650	ZFP36L1	BRF1|Berg36|ERF-1|ERF1|RNF162B|TIS11B|cMG1	ZFP36 ring finger protein like 1	protein-coding	0	0.431925
1214	chr3	111454194	111454580	+	0	NA	intron (NM_001134437, intron 1 of 17)	intron (NM_001134437, intron 1 of 17)	3060	NM_001134437	90102	Hs.603252	NM_145753	ENSG00000144824	PHLDB2	LL5b|LL5beta	pleckstrin homology like domain family B member 2	protein-coding	0.007772	0.390181
1190	chr3	66461124	66461409	+	0	NA	intron (NM_015541, intron 6 of 18)	MIRb|SINE|MIR	89579	NM_015541	26018	Hs.518055	NM_015541	ENSG00000144749	LRIG1	LIG-1|LIG1	leucine rich repeats and immunoglobulin like domains 1	protein-coding	0.021053	0.51049
825	chr18	40761727	40761995	+	0	NA	Intergenic	MLT1E3|LTR|ERVL-MaLR	-66204	NM_002930	6014	Hs.464985	NM_002930	ENSG00000152214	RIT2	RIBA|RIN|ROC2	Ras like without CAAX 2	protein-coding	0.003731	0.386617
389	chr11	115412244	115412500	+	0	NA	Intergenic	L3|LINE|CR1	-37131	NM_001301043	23705	Hs.370510	NM_014333	ENSG00000182985	CADM1	BL2|IGSF4|IGSF4A|NECL2|Necl-2|RA175|ST17|SYNCAM|TSLC1|sTSLC-1|sgIGSF|synCAM1	cell adhesion molecule 1	protein-coding	0.019531	0.428016
917	chr2	20142014	20142253	+	0	NA	intron (NM_001006657, intron 17 of 27)	intron (NM_001006657, intron 17 of 27)	-40386	NM_001008237	130502	Hs.591547	NM_001008237	ENSG00000183891	TTC32	-	tetratricopeptide repeat domain 32	protein-coding	0	0.333333
1660	chr7	74508772	74509019	+	0	NA	intron (NM_001003795, intron 1 of 15)	CpG	548	NM_173537	84163	Hs.647017	NM_173537	ENSG00000196275	GTF2IRD2	FP630|GTF2IRD2 alpha|GTF2IRD2A	GTF2I repeat domain containing 2	protein-coding	0.117409	0.681452
495	chr13	29580554	29580773	+	0	NA	Intergenic	Intergenic	-18085	NM_001033602	23281	Hs.22287	NM_015233	ENSG00000132938	MTUS2	CAZIP|ICIS|KIAA0774|TIP150	microtubule associated scaffold protein 2	protein-coding	0.004566	0.431818
1703	chr7	157191059	157191346	+	0	NA	intron (NM_058246, intron 8 of 9)	intron (NM_058246, intron 8 of 9)	61491	NM_058246	10049	Hs.490745	NM_005494	ENSG00000105993	DNAJB6	DJ4|DnaJ|HHDJ1|HSJ-2|HSJ2|LGMD1D|LGMD1E|MRJ|MSJ-1	DnaJ heat shock protein family (Hsp40) member B6	protein-coding	0.027875	0.5
1345	chr4	143186302	143186569	+	0	NA	intron (NM_001101669, intron 10 of 25)	intron (NM_001101669, intron 10 of 25)	581253	NM_003866	8821	Hs.176376	NM_003866	ENSG00000109452	INPP4B	-	inositol polyphosphate-4-phosphatase type II B	protein-coding	0.007491	0.347015
1171	chr3	38574833	38575203	+	0	NA	Intergenic	Intergenic	37255	NR_153325	9941	Hs.517897	NM_005107	ENSG00000157036	EXOG	ENDOGL1|ENDOGL2|ENGL|ENGL-a|ENGL-b|ENGLA|ENGLB	exo/endonuclease G	protein-coding	0.02973	0.633423
1123	chr22	20231515	20231811	+	0	NA	intron (NM_023004, intron 1 of 1)	intron (NM_023004, intron 1 of 1)	5071	NR_031618	100302118		NR_031618	ENSG00000221039	MIR1286	MIRN1286|hsa-mir-1286|mir-1286	microRNA 1286	ncRNA	0.02027	0.542088
966	chr2	88990989	88991188	+	0	NA	promoter-TSS (NM_144563)	promoter-TSS (NM_144563)	-88	NM_144563	22934	Hs.469264	NM_144563	ENSG00000153574	RPIA	RPI|RPIAD	ribose 5-phosphate isomerase A	protein-coding	0.100503	0.63
1322	chr4	99983443	99983681	+	0	NA	3' UTR (NM_015143, exon 11 of 11)	3' UTR (NM_015143, exon 11 of 11)	26377	NM_000671	128	Hs.78989	NM_000671	ENSG00000197894	ADH5	ADH-3|ADHX|FALDH|FDH|GSH-FDH|GSNOR|HEL-S-60p	alcohol dehydrogenase 5 (class III), chi polypeptide	protein-coding	0.008403	0.410042
1816	chr8	129189166	129189366	+	0	NA	Intergenic	Intergenic	26904	NR_031613	100302281		NR_031613	ENSG00000221261	MIR1208	MIRN1208|hsa-mir-1208	microRNA 1208	ncRNA	0.02	0.467662
992	chr2	128719423	128719629	+	0	NA	intron (NM_001330300, intron 14 of 19)	intron (NM_001330300, intron 14 of 19)	65343	NM_024545	79595	Hs.32995	NM_024545	ENSG00000136715	SAP130	-	Sin3A associated protein 130	protein-coding	0.009709	0.487923
758	chr17	37437352	37437557	+	0	NA	intron (NM_032875, intron 9 of 14)	intron (NM_032875, intron 9 of 14)	-55329	NM_198993	342667	Hs.145068	NM_198993	ENSG00000141750	STAC2	24b2|24b2/STAC2	SH3 and cysteine rich domain 2	protein-coding	0.004878	0.378641
236	chr10	32327779	32327978	+	0	NA	intron (NM_004521, intron 4 of 25)	L2a|LINE|L2	17493	NM_004521	3799	Hs.327736	NM_004521	ENSG00000170759	KIF5B	HEL-S-61|KINH|KNS|KNS1|UKHC	kinesin family member 5B	protein-coding	0.01005	0.335
706	chr16	81257029	81257342	+	0	NA	Intergenic	Intergenic	-3210	NR_126532	114780	Hs.413525	NM_052892	ENSG00000166473	PKD1L2	PC1L2	polycystin 1 like 2 (gene/pseudogene)	protein-coding	0.009585	0.433121
218	chr10	12277218	12277434	+	0	NA	intron (NM_006023, intron 8 of 12)	MER117|DNA|hAT-Charlie	-39183	NM_001321647	11164	Hs.555956	NM_014142	ENSG00000165609	NUDT5	YSA1|YSA1H|YSAH1|hNUDT5	nudix hydrolase 5	protein-coding	0.009259	0.442396
1172	chr3	39232097	39232426	+	0	NA	intron (NM_194293, intron 1 of 1)	intron (NM_194293, intron 1 of 1)	1826	NM_194293	165904	Hs.447868	NM_194293	ENSG00000168334	XIRP1	CMYA1|Xin	xin actin binding repeat containing 1	protein-coding	0.009119	0.6
14	chr1	11918931	11919231	+	0	NA	promoter-TSS (NM_002521)	promoter-TSS (NM_002521)	-89	NM_002521	4879	Hs.219140	NM_002521	ENSG00000120937	NPPB	BNP	natriuretic peptide B	protein-coding	0.066667	0.654485
1259	chr3	186656525	186656736	+	0	NA	intron (NM_173216, intron 1 of 7)	L1MC5|LINE|L1	8315	NM_173217	6480	Hs.207459	NM_003032	ENSG00000073849	ST6GAL1	SIAT1|ST6GalI|ST6N	ST6 beta-galactoside alpha-2,6-sialyltransferase 1	protein-coding	0.023697	0.481132
1608	chr6	167412658	167413017	+	0	NA	promoter-TSS (NM_001278690)	promoter-TSS (NM_001278690)	32	NM_194429	11116	Hs.487175	NM_007045	ENSG00000213066	FGFR1OP	FOP	FGFR1 oncogene partner	protein-coding	0.130919	0.725
834	chr18	52473318	52473558	+	0	NA	Intergenic	Intergenic	-22270	NM_004163	5874	Hs.25318	NM_004163	ENSG00000041353	RAB27B	C25KG	RAB27B, member RAS oncogene family	protein-coding	0	0.435685
285	chr10	100133523	100133792	+	0	NA	Intergenic	Intergenic	21407	NR_031619	100302133		NR_031619	ENSG00000284415	MIR1287	MIRN1287|hsa-mir-1287|mir-1287	microRNA 1287	ncRNA	0.01487	0.477778
234	chr10	30014228	30014462	+	0	NA	intron (NM_001323599, intron 1 of 38)	intron (NM_001323599, intron 1 of 38)	10385	NM_003174	6840	Hs.499209	NM_003174	ENSG00000197321	SVIL	-	supervillin	protein-coding	0.004274	0.502128
594	chr14	104550941	104551230	+	0	NA	promoter-TSS (NM_001080464)	promoter-TSS (NM_001080464)	-938	NM_001080464	374569	Hs.146239	NM_001080464	ENSG00000166183	ASPG	C14orf76|GPA/WT	asparaginase	protein-coding	0.027682	0.465517
1438	chr5	108598018	108598307	+	0	NA	intron (NR_149040, intron 3 of 3)	L1HS|LINE|L1	63908	NR_149040	285638	Hs.532104	NR_149040	ENSG00000249476	LOC285638	-	uncharacterized LOC285638	ncRNA	0.00692	0.341379
1216	chr3	116226424	116226643	+	0	NA	Intergenic	L1PA3|LINE|L1	-44787	NR_046624	100861506	Hs.641878	NR_046624		LINC00903	LSAMP-AS2	long intergenic non-protein coding RNA 903	ncRNA	0	0.359091
1903	chrX	15616158	15616517	+	0	NA	intron (NM_021804, intron 2 of 18)	intron (NM_021804, intron 2 of 18)	3855	NM_021804	59272	Hs.178098	NM_021804	ENSG00000130234	ACE2	ACEH	angiotensin I converting enzyme 2	protein-coding	0.005571	0.386111
1135	chr22	30217344	30217721	+	0	NA	intron (NM_001242906, intron 4 of 18)	MIRb|SINE|MIR	16761	NM_001242906	84164	Hs.731754	NM_032204	ENSG00000100325	ASCC2	ASC1p100|p100	activating signal cointegrator 1 complex subunit 2	protein-coding	0.013263	0.470899
1203	chr3	81810128	81810327	+	0	NA	intron (NM_000158, intron 1 of 15)	intron (NM_000158, intron 1 of 15)	723	NM_000158	2632	Hs.436062	NM_000158	ENSG00000114480	GBE1	APBD|GBE|GSD4	1,4-alpha-glucan branching enzyme 1	protein-coding	0.050251	0.575
96	chr1	93638414	93638653	+	0	NA	intron (NM_001167830, intron 1 of 4)	L1MA7|LINE|L1	7713	NM_001167830	50999	Hs.482873	NM_016040	ENSG00000117500	TMED5	CGI-100|p24g2|p28	transmembrane p24 trafficking protein 5	protein-coding	0.004184	0.4125
1068	chr20	14226460	14226683	+	0	NA	intron (NM_001351663, intron 3 of 17)	intron (NM_001351663, intron 3 of 17)	91742	NM_198391	23767	Hs.41296	NM_013281	ENSG00000125848	FLRT3	HH21	fibronectin leucine rich transmembrane protein 3	protein-coding	0	0.392857
1778	chr8	93639913	93640451	+	0	NA	intron (NR_125827, intron 3 of 4)	intron (NR_125827, intron 3 of 4)	27540	NR_125827	102724710	Hs.125714	NR_125827	ENSG00000253634	LOC102724710	-	uncharacterized LOC102724710	ncRNA	0.018587	0.471243
1667	chr7	83965864	83966063	+	0	NA	Intergenic	Intergenic	-141746	NM_006080	10371	Hs.252451	NM_006080	ENSG00000075213	SEMA3A	COLL1|HH16|Hsema-I|Hsema-III|SEMA1|SEMAD|SEMAIII|SEMAL|SemD|coll-1	semaphorin 3A	protein-coding	0	0.425
1859	chr9	70856686	70856918	+	0	NA	promoter-TSS (NM_001286836)	promoter-TSS (NM_001286836)	-3	NM_001286836	220869	Hs.355950	NM_001024916	ENSG00000147996	CBWD5	DC36	COBW domain containing 5	protein-coding	0.107759	0.690987
486	chr12	124118223	124118422	+	0	NA	promoter-TSS (NM_001414)	promoter-TSS (NM_001414)	1	NM_001414	1967	Hs.741273	NM_001414	ENSG00000111361	EIF2B1	EIF2B|EIF2BA	eukaryotic translation initiation factor 2B subunit alpha	protein-coding	0.090452	0.65
1354	chr4	157920258	157920624	+	0	NA	Intergenic	Intergenic	-27895	NR_036641	56034	Hs.570855	NM_016205	ENSG00000145431	PDGFC	FALLOTEIN|SCDGF	platelet derived growth factor C	protein-coding	0.002732	0.425068
160	chr1	185623723	185624026	+	0	NA	Intergenic	Intergenic	-26254	NR_110793	101929093	Hs.535227	NR_110793	ENSG00000228309	LINC01350	GS1-204I12.1	long intergenic non-protein coding RNA 1350	ncRNA	0.009901	0.365132
569	chr14	69197142	69197428	+	0	NA	Intergenic	Intergenic	63346	NM_004926	677	Hs.85155	NM_004926	ENSG00000185650	ZFP36L1	BRF1|Berg36|ERF-1|ERF1|RNF162B|TIS11B|cMG1	ZFP36 ring finger protein like 1	protein-coding	0.006993	0.466899
8	chr1	6259560	6259847	+	0	NA	promoter-TSS (NM_000983)	promoter-TSS (NM_000983)	-24	NM_000983	6146	Hs.515329	NM_000983	ENSG00000116251	RPL22	EAP|HBP15|HBP15/L22|L22	ribosomal protein L22	protein-coding	0.083624	0.621528
98	chr1	95123878	95124134	+	0	NA	intron (NR_104131, intron 4 of 4)	MIR3|SINE|MIR	87450	NR_039620	100616321		NR_039620	ENSG00000263526	MIR378G	-	microRNA 378g	ncRNA	0.003906	0.44358
1278	chr4	9273621	9274117	+	0	NA	Intergenic	Intergenic	4524	NM_001256863	100287513	Hs.723053	NM_001256863	ENSG00000248933	USP17L22	-	ubiquitin specific peptidase 17-like family member 22	protein-coding	0.034274	0.519115
1048	chr2	216973757	216974149	+	0	NA	promoter-TSS (NM_021141)	promoter-TSS (NM_021141)	-67	NM_021141	7520	Hs.388739	NM_021141	ENSG00000079246	XRCC5	KARP-1|KARP1|KU80|KUB2|Ku86|NFIV	X-ray repair cross complementing 5	protein-coding	0.107143	0.592875
1381	chr5	8829430	8829629	+	0	NA	Intergenic	L1PB3|LINE|L1	-10315	NR_109932	101929284	Hs.403715	NR_109932		LINC02199	-	long intergenic non-protein coding RNA 2199	ncRNA	0	0.485
1000	chr2	149402637	149403245	+	0	NA	intron (NM_015630, intron 1 of 13)	CpG	381	NM_015630	26122	Hs.23270	NM_015630	ENSG00000135999	EPC2	EPC-LIKE	enhancer of polycomb homolog 2	protein-coding	0.080592	0.586207
1061	chr2	241198718	241199016	+	0	NA	Intergenic	Intergenic	-118794	NM_148961	150677	Hs.148586	NM_148961	ENSG00000178602	OTOS	OTOSP	otospiralin	protein-coding	0.016779	0.608696
43	chr1	29370275	29370474	+	0	NA	intron (NM_203342, intron 12 of 20)	L2a|LINE|L2	78639	NM_001171868	399474	Hs.712722	NM_001003682	ENSG00000253304	TMEM200B	TTMB	transmembrane protein 200B	protein-coding	0.005025	0.435
1396	chr5	35018769	35019086	+	0	NA	intron (NM_031900, intron 9 of 13)	L1PA3|LINE|L1	29313	NM_031900	64902	Hs.34494	NM_031900	ENSG00000113492	AGXT2	AGT2|BAIBA|DAIBAT	alanine--glyoxylate aminotransferase 2	protein-coding	0.006309	0.371069
686	chr16	47842227	47842495	+	0	NA	Intergenic	L1PA2|LINE|L1	-50131	NR_110650	101927132	Hs.589404	NR_110650	ENSG00000261231	LINC02133	-	long intergenic non-protein coding RNA 2133	ncRNA	0.007463	0.401487
1760	chr8	75196498	75196745	+	0	NA	intron (NM_020647, intron 2 of 5)	intron (NM_020647, intron 2 of 5)	36975	NM_001317830	56704	Hs.657367	NM_020647	ENSG00000104369	JPH1	CMT2K|JP-1|JP1	junctophilin 1	protein-coding	0.016194	0.435484
391	chr11	121201651	121201892	+	0	NA	Intergenic	LTR79|LTR|ERVL	38194	NM_001024956	6309	Hs.287749	NM_006918	ENSG00000109929	SC5D	ERG3|S5DES|SC5DL	sterol-C5-desaturase	protein-coding	0.008299	0.442149
1728	chr8	26499313	26499608	+	0	NA	intron (NM_001197293, intron 8 of 13)	intron (NM_001197293, intron 8 of 13)	63539	NM_001244604	1808	Hs.593187	NM_001386	ENSG00000092964	DPYSL2	CRMP-2|CRMP2|DHPRP2|DRP-2|DRP2|N2A3|ULIP-2|ULIP2	dihydropyrimidinase like 2	protein-coding	0.010169	0.570946
943	chr2	55196584	55196996	+	0	NA	intron (NM_001039753, intron 40 of 40)	intron (NM_001039753, intron 40 of 40)	40680	NM_007008	57142	Hs.637850	NM_007008	ENSG00000115310	RTN4	ASY|NI220/250|NOGO|NSP|NSP-CL|Nbla00271|Nbla10545|RTN-X|RTN4-A|RTN4-B1|RTN4-B2|RTN4-C	reticulon 4	protein-coding	0.009709	0.479419
288	chr10	100669860	100670069	+	0	NA	intron (NM_001166246, intron 3 of 12)	intron (NM_001166246, intron 3 of 12)	14361	NR_106762	102465253		NR_106762	ENSG00000274056	MIR6507	hsa-mir-6507	microRNA 6507	ncRNA	0	0.514286
193	chr1	231529518	231529718	+	0	NA	intron (NM_022051, intron 1 of 4)	intron (NM_022051, intron 1 of 4)	31172	NM_022051	54583	Hs.444450	NM_022051	ENSG00000135766	EGLN1	C1orf12|ECYT3|HALAH|HIF-PH2|HIFPH2|HPH-2|HPH2|PHD2|SM20|ZMYND6	egl-9 family hypoxia inducible factor 1	protein-coding	0	0.368159
1887	chr9	116802942	116803366	+	0	NA	intron (NM_001318042, intron 13 of 14)	L1PA5|LINE|L1	37598	NM_001633	259	Hs.436911	NM_001633	ENSG00000106927	AMBP	A1M|EDC1|HCP|HI30|IATIL|ITI|ITIL|ITILC|UTI	alpha-1-microglobulin/bikunin precursor	protein-coding	0.007075	0.402353
1555	chr6	98651314	98651620	+	0	NA	Intergenic	Intergenic	179060	NR_031579	100302164		NR_031579	ENSG00000238367	MIR2113	hsa-mir-2113	microRNA 2113	ncRNA	0	0.351792
119	chr1	146036724	146036936	+	0	NA	intron (NM_183372, intron 20 of 23)	intron (NM_183372, intron 20 of 23)	29426	NM_001101663	200030	Hs.721588	NM_183372	ENSG00000263956	NBPF11	NBPF24	NBPF member 11	protein-coding	0	0.441315
1375	chr4	186733018	186733251	+	0	NA	promoter-TSS (NM_001145671)	promoter-TSS (NM_001145671)	276	NM_003603	8470	Hs.481342	NM_003603	ENSG00000154556	SORBS2	ARGBP2|PRO0618	sorbin and SH3 domain containing 2	protein-coding	0.021459	0.504274
586	chr14	93882501	93882700	+	0	NA	intron (NM_020818, intron 1 of 49)	L1PA3|LINE|L1	-14678	NM_001346218	57578	Hs.126561	NM_020818	ENSG00000133958	UNC79	KIAA1409	unc-79 homolog, NALCN channel complex subunit	protein-coding	0.01005	0.385
180	chr1	216660129	216660330	+	0	NA	Intergenic	L1PA2|LINE|L1	-63491	NM_007123	7399	Hs.655974	NM_007123	ENSG00000042781	USH2A	RP39|US2|USH2|dJ1111A8.1	usherin	protein-coding	0.0199	0.415842
1585	chr6	141095171	141095618	+	0	NA	Intergenic	Intergenic	90443	NR_039675	100616180		NR_039675	ENSG00000264390	MIR4465	-	microRNA 4465	ncRNA	0.006711	0.399554
1877	chr9	103360975	103361381	+	0	NA	Intergenic	CpG	20817	NM_001018116	347273	Hs.99004	NM_001018116	ENSG00000170681	CAVIN4	MURC|cavin-4	caveolae associated protein 4	protein-coding	0.093596	0.638821
410	chr12	6603359	6603650	+	0	NA	intron (NM_014865, intron 1 of 31)	intron (NM_014865, intron 1 of 31)	206	NM_014865	9918	Hs.5719	NM_014865	ENSG00000010292	NCAPD2	CAP-D2|CNAP1|hCAP-D2	non-SMC condensin I complex subunit D2	protein-coding	0.044674	0.428082
246	chr10	44312246	44312481	+	0	NA	Intergenic	Intergenic	-26498	NR_002726	10151	Hs.632956	NR_002726		HNRNPA3P1	D10S102|FBRNP|HNRPA3|HNRPA3P1	heterogeneous nuclear ribonucleoprotein A3 pseudogene 1	pseudo	0.012766	0.427966
999	chr2	139535670	139535978	+	0	NA	intron (NM_007226, intron 1 of 1)	intron (NM_007226, intron 1 of 1)	1987	NM_007226	11249	Hs.435019	NM_007226	ENSG00000144227	NXPH2	NPH2	neurexophilin 2	protein-coding	0.006494	0.411003
690	chr16	53737805	53738239	+	0	NA	promoter-TSS (NM_001328423)	promoter-TSS (NM_001328423)	147	NM_001080432	79068	Hs.528833	NM_001080432	ENSG00000140718	FTO	ALKBH9|BMIQ14|GDFD	FTO, alpha-ketoglutarate dependent dioxygenase	protein-coding	0.082949	0.609195
1168	chr3	31207002	31207323	+	0	NA	Intergenic	Intergenic	-3883	NR_130459	100423038		NR_130459	ENSG00000265376	MIR466	hsa-mir-466	microRNA 466	ncRNA	0.018692	0.419255
61	chr1	46750543	46750785	+	0	NA	intron (NM_006369, intron 4 of 9)	intron (NM_006369, intron 4 of 9)	18374	NM_006369	10489	Hs.144941	NM_006369	ENSG00000132128	LRRC41	MUF1|PP7759	leucine rich repeat containing 41	protein-coding	0	0.481481
1180	chr3	51227608	51227848	+	0	NA	intron (NM_004947, intron 12 of 52)	L1PBa|LINE|L1	-194940	NM_006010	7873	Hs.436446	NM_006010	ENSG00000145050	MANF	ARMET|ARP	mesencephalic astrocyte derived neurotrophic factor	protein-coding	0	0.510373
1185	chr3	61452174	61452403	+	0	NA	Intergenic	MLT1I|LTR|ERVL-MaLR	-94955	NM_002841	5793	Hs.595541	NM_002841	ENSG00000144724	PTPRG	HPTPG|PTPG|R-PTP-GAMMA|RPTPG	protein tyrosine phosphatase, receptor type G	protein-coding	0	0.465217
430	chr12	44152508	44152766	+	0	NA	promoter-TSS (NM_001271826)	promoter-TSS (NM_001271826)	-17	NM_001271826	83448	Hs.23554	NM_031292	ENSG00000129317	PUS7L	-	pseudouridylate synthase 7 like	protein-coding	0.093023	0.621622
447	chr12	57914072	57914339	+	0	NA	promoter-TSS (NM_001195053)	promoter-TSS (NM_001195053)	95	NM_001195056	1649	Hs.505777	NM_004083	ENSG00000175197	DDIT3	C/EBPzeta|CEBPZ|CHOP|CHOP-10|CHOP10|GADD153	DNA damage inducible transcript 3	protein-coding	0.044944	0.548507
1446	chr5	121698182	121698466	+	0	NA	intron (NM_001308107, intron 1 of 8)	intron (NM_001308107, intron 1 of 8)	-28460	NM_001308105	9627	Hs.426463	NM_005460	ENSG00000064692	SNCAIP	SYPH1|Sph1	synuclein alpha interacting protein	protein-coding	0.014085	0.438596
536	chr14	20923378	20923754	+	0	NA	promoter-TSS (NM_017807)	promoter-TSS (NM_017807)	276	NM_001641	328	Hs.73722	NM_001641	ENSG00000100823	APEX1	APE|APE1|APEN|APEX|APX|HAP1|REF1	apurinic/apyrimidinic endodeoxyribonuclease 1	protein-coding	0.047872	0.538462
1741	chr8	37933921	37934202	+	0	NA	Intergenic	MER4D|LTR|ERV1	-28950	NM_001282272	9070	Hs.521530	NM_004674	ENSG00000129691	ASH2L	ASH2|ASH2L1|ASH2L2|Bre2	ASH2 like, histone lysine methyltransferase complex subunit	protein-coding	0.003559	0.407801
1767	chr8	86735367	86735746	+	0	NA	Intergenic	Intergenic	8483	NR_003594	100288527	Hs.535056	NR_003594		REXO1L2P	-	REXO1 like 2, pseudogene	pseudo	0.013193	0.471053
1653	chr7	53028777	53029110	+	0	NA	Intergenic	Intergenic	-74406	NM_182595	285877	Hs.381970	NM_182595	ENSG00000221900	POM121L12	-	POM121 transmembrane nucleoporin like 12	protein-coding	0.003003	0.383234
1315	chr4	77299177	77299399	+	0	NA	intron (NM_001042784, intron 8 of 23)	intron (NM_001042784, intron 8 of 23)	29170	NM_001042784	339965	Hs.529680	NM_178555	ENSG00000163749	CCDC158	-	coiled-coil domain containing 158	protein-coding	0.018018	0.430493
1130	chr22	27437848	27438112	+	0	NA	Intergenic	Intergenic	18500	NM_001318329	284898	Hs.350813	NM_001318329		LOC284898	-	uncharacterized LOC284898	protein-coding	0.037879	0.528302
415	chr12	13933429	13933644	+	0	NA	intron (NM_000834, intron 2 of 12)	intron (NM_000834, intron 2 of 12)	199754	NM_000834	2904	Hs.504844	NM_000834	ENSG00000273079	GRIN2B	EIEE27|GluN2B|MRD6|NMDAR2B|NR2B|NR3|hNR3	glutamate ionotropic receptor NMDA type subunit 2B	protein-coding	0.009302	0.384259
1688	chr7	135771428	135771639	+	0	NA	Intergenic	MLT1K|LTR|ERVL-MaLR	-109329	NM_001128619	767558	Hs.602015	NM_001128619	ENSG00000267697	LUZP6	MPD6|MTPNUT	leucine zipper protein 6	protein-coding	0	0.424528
1266	chr3	192372914	192373158	+	0	NA	intron (NM_004113, intron 2 of 5)	MLT1J|LTR|ERVL-MaLR	72352	NM_004113	2257	Hs.390250	NM_004113	ENSG00000114279	FGF12	EIEE47|FGF12B|FHF1	fibroblast growth factor 12	protein-coding	0.004098	0.383673
189	chr1	226720338	226720605	+	0	NA	Intergenic	MLT1J|LTR|ERVL-MaLR	-16030	NM_001003665	375057	Hs.116827	NM_001003665	ENSG00000203685	STUM	C1orf95	stum, mechanosensory transduction mediator homolog	protein-coding	0.003745	0.455224
1292	chr4	33458681	33458880	+	0	NA	Intergenic	L1PA5|LINE|L1	582735	NR_125902	101928622	Hs.631687	NR_125902	ENSG00000250954	LOC101928622	-	uncharacterized LOC101928622	ncRNA	0.005025	0.375
1356	chr4	159393843	159394268	+	0	NA	Intergenic	L1PA3|LINE|L1	-48811	NM_001253730	59350	Hs.591686	NM_021634	ENSG00000171509	RXFP1	LGR7|RXFPR1	relaxin family peptide receptor 1	protein-coding	0.004706	0.384977
480	chr12	119660080	119660509	+	0	NA	Intergenic	Kanga1c|DNA|TcMar-Tc2	43699	NM_014365	26353	Hs.400095	NM_014365	ENSG00000152137	HSPB8	CMT2L|DHMN2|E2IG1|H11|HMN2|HMN2A|HSP22	heat shock protein family B (small) member 8	protein-coding	0.004662	0.365116
1871	chr9	95715391	95715723	+	0	NA	intron (NM_001083536, intron 1 of 17)	intron (NM_001083536, intron 1 of 17)	5956	NM_001083536	89846	Hs.411081	NM_033086	ENSG00000127084	FGD3	ZFYVE5	FYVE, RhoGEF and PH domain containing 3	protein-coding	0.012048	0.417417
1153	chr22	49893563	49894109	+	0	NA	intron (NR_110523, intron 1 of 4)	intron (NR_110523, intron 1 of 4)	43278	NR_037440	100500882		NR_037440	ENSG00000264139	MIR3667	-	microRNA 3667	ncRNA	0	0.28702
438	chr12	49626865	49627100	+	0	NA	intron (NM_001303114, intron 1 of 3)	intron (NM_001303114, intron 1 of 3)	5273	NM_001303114	84790	Hs.652390	NM_032704	ENSG00000167553	TUBA1C	TUBA6|bcm948	tubulin alpha 1c	protein-coding	0.034043	0.538136
107	chr1	115124033	115124523	+	0	NA	promoter-TSS (NM_005872)	promoter-TSS (NM_005872)	-13	NM_005872	10286	Hs.22960	NM_005872	ENSG00000116752	BCAS2	DAM1|SPF27|Snt309	BCAS2, pre-mRNA processing factor	protein-coding	0.061224	0.521385
87	chr1	82440144	82440445	+	0	NA	intron (NM_001350698, intron 17 of 22)	intron (NM_001350698, intron 17 of 22)	173672	NM_001350698	23266	Hs.24212	NM_012302	ENSG00000117114	ADGRL2	CIRL2|CL2|LEC1|LPHH1|LPHN2	adhesion G protein-coupled receptor L2	protein-coding	0.006645	0.437086
1022	chr2	177102366	177102565	+	0	NA	Intergenic	L1MA7|LINE|L1	-31658	NM_001319098	10651	Hs.470728	NM_006554	ENSG00000128654	MTX2	-	metaxin 2	protein-coding	0.01005	0.375
1458	chr5	129672933	129673281	+	0	NA	Intergenic	Intergenic	432584	NM_175856	337876	Hs.213137	NM_175856	ENSG00000198108	CHSY3	CHSY2|CSS3	chondroitin sulfate synthase 3	protein-coding	0.008621	0.329513
1832	chr9	6779778	6780234	+	0	NA	intron (NM_001353999, intron 1 of 23)	intron (NM_001353999, intron 1 of 23)	22656	NM_001304341	23081	Hs.709425	NM_015061	ENSG00000107077	KDM4C	GASC1|JHDM3C|JMJD2C|TDRD14C	lysine demethylase 4C	protein-coding	0.002193	0.367615
444	chr12	53339770	53339972	+	0	NA	intron (NM_001256293, intron 1 of 8)	intron (NM_001256293, intron 1 of 8)	-2784	NM_199187	3875	Hs.406013	NM_000224	ENSG00000111057	KRT18	CK-18|CYK18|K18	keratin 18	protein-coding	0.019802	0.576355
508	chr13	53183246	53183445	+	0	NA	Intergenic	Intergenic	-8260	NM_001011724	144983	Hs.447506	NM_001011724	ENSG00000139675	HNRNPA1L2	-	heterogeneous nuclear ribonucleoprotein A1-like 2	protein-coding	0.030151	0.495
953	chr2	69100737	69100936	+	0	NA	Intergenic	Intergenic	-2187	NM_014482	27302	Hs.158317	NM_014482	ENSG00000163217	BMP10	-	bone morphogenetic protein 10	protein-coding	0.020101	0.495
1336	chr4	124486060	124486312	+	0	NA	Intergenic	Intergenic	-84960	NR_027105	285419	Hs.535763	NR_027105	ENSG00000249464	LINC01091	-	long intergenic non-protein coding RNA 1091	ncRNA	0.011905	0.450593
221	chr10	13728291	13728591	+	0	NA	intron (NM_018027, intron 15 of 24)	intron (NM_018027, intron 15 of 24)	21126	NM_001318338	55691	Hs.330463	NM_018027	ENSG00000151474	FRMD4A	CCAFCA|FRMD4|bA295P9.4	FERM domain containing 4A	protein-coding	0.023333	0.468439
39	chr1	27560820	27561264	+	0	NA	promoter-TSS (NM_015023)	promoter-TSS (NM_015023)	35	NM_001276252	23038	Hs.469154	NM_015023	ENSG00000142784	WDTC1	ADP|DCAF9	WD and tetratricopeptide repeats 1	protein-coding	0.105856	0.710112
1424	chr5	77980628	77980867	+	0	NA	Intergenic	L1PA5|LINE|L1	-36099	NM_005779	10184	Hs.79299	NM_005779	ENSG00000145685	LHFPL2	-	LHFPL tetraspan subfamily member 2	protein-coding	0.012552	0.3875
1560	chr6	105748850	105749261	+	0	NA	intron (NM_002726, intron 10 of 14)	intron (NM_002726, intron 10 of 14)	101944	NM_002726	5550	Hs.436564	NM_002726	ENSG00000085377	PREP	PE|PEP	prolyl endopeptidase	protein-coding	0.009732	0.43932
1089	chr20	54957800	54958007	+	0	NA	intron (NM_198434, intron 6 of 9)	LTR48B|LTR|ERV1	9490	NM_003600	6790	Hs.250822	NM_003600	ENSG00000087586	AURKA	AIK|ARK1|AURA|BTAK|PPP1R47|STK15|STK6|STK7	aurora kinase A	protein-coding	0.009662	0.514423
558	chr14	59110122	59110370	+	0	NA	intron (NR_046093, intron 3 of 3)	intron (NR_046093, intron 3 of 3)	4691	NR_046095	51339	Hs.48950	NM_016651	ENSG00000165617	DACT1	DAPPER|DAPPER1|DPR1|FRODO|HDPR1|TBS2|THYEX3	dishevelled binding antagonist of beta catenin 1	protein-coding	0	0.441767
417	chr12	14922909	14923139	+	0	NA	TTS (NM_175054)	TTS (NM_175054)	1041	NM_175054	121504	Hs.745457	NM_175054	ENSG00000197837	HIST4H4	H4/p	histone cluster 4 H4	protein-coding	0.078261	0.606061
12	chr1	8767078	8767357	+	0	NA	intron (NM_001042681, intron 1 of 22)	intron (NM_001042681, intron 1 of 22)	110482	NM_012102	473	Hs.463041	NM_012102	ENSG00000142599	RERE	ARG|ARP|ATN1L|DNB1|NEDBEH	arginine-glutamic acid dipeptide repeats	protein-coding	0.010753	0.435714
1762	chr8	76572250	76572464	+	0	NA	Intergenic	Intergenic	120154	NM_004133	3174	Hs.241529	NM_004133	ENSG00000164749	HNF4G	NR2A2|NR2A3	hepatocyte nuclear factor 4 gamma	protein-coding	0	0.427907
1554	chr6	96969517	96969867	+	0	NA	promoter-TSS (NM_015323)	promoter-TSS (NM_015323)	-10	NM_015323	23376	Hs.149367	NM_015323	ENSG00000014123	UFL1	KIAA0776|Maxer|NLBP|RCAD	UFM1 specific ligase 1	protein-coding	0.117143	0.698006
784	chr17	62616101	62616420	+	0	NA	intron (NM_022739, intron 1 of 18)	L2a|LINE|L2	42126	NM_022739	64750	Hs.515011	NM_022739	ENSG00000108854	SMURF2	-	SMAD specific E3 ubiquitin protein ligase 2	protein-coding	0.009404	0.390625
260	chr10	72585970	72586208	+	0	NA	intron (NM_003901, intron 2 of 14)	MLT1J|LTR|ERVL-MaLR	10385	NM_003901	8879	Hs.499984	NM_003901	ENSG00000166224	SGPL1	NPHS14|S1PL|SPL	sphingosine-1-phosphate lyase 1	protein-coding	0.008403	0.456067
573	chr14	71872469	71872668	+	0	NA	intron (NM_001354288, intron 2 of 23)	LTR40b|LTR|ERVL	7514	NR_001276	319139		NR_001276	ENSG00000207444	SNORD56B	RNU56B	small nucleolar RNA, C/D box 56B	snoRNA	0.005025	0.41
1844	chr9	32552401	32552756	+	0	NA	promoter-TSS (NM_005802)	promoter-TSS (NM_005802)	48	NM_001195622	10210	Hs.589962	NM_005802	ENSG00000197579	TOPORS	LUN|P53BP3|RP31|TP53BPL	TOP1 binding arginine/serine rich protein	protein-coding	0.064789	0.558989
1084	chr20	50044934	50045179	+	0	NA	intron (NM_001258296, intron 9 of 10)	intron (NM_001258296, intron 9 of 10)	24458	NR_036162	100422889		NR_036162	ENSG00000266761	MIR3194	mir-3194	microRNA 3194	ncRNA	0.04898	0.54065
1530	chr6	56955406	56955642	+	0	NA	intron (NM_001031623, intron 1 of 14)	intron (NM_001031623, intron 1 of 14)	696	NM_015555	26036	Hs.485628	NM_015555	ENSG00000112200	ZNF451	COASTER|dJ417I1.1	zinc finger protein 451	protein-coding	0.042373	0.485232
1144	chr22	42991500	42991773	+	0	NA	intron (NM_178136, intron 4 of 7)	intron (NM_178136, intron 4 of 7)	-13619	NR_002184	91695	Hs.534041	NR_002184	ENSG00000182841	RRP7BP	RRP7B|dJ222E13.2	ribosomal RNA processing 7 homolog B, pseudogene	pseudo	0.007326	0.489051
762	chr17	39949129	39949425	+	0	NA	Intergenic	Intergenic	-6257	NM_021991	3728	Hs.514174	NM_002230	ENSG00000173801	JUP	CTNNG|DP3|DPIII|PDGB|PKGB	junction plakoglobin	protein-coding	0.02027	0.569024
638	chr15	70962310	70962697	+	0	NA	intron (NM_001008224, intron 15 of 18)	MER50|LTR|ERV1	32144	NM_001008224	55075	Hs.108049	NM_018003	ENSG00000137831	UACA	NUCLING	uveal autoantigen with coiled-coil domains and ankyrin repeats	protein-coding	0.010336	0.476804
734	chr17	9264543	9264763	+	0	NA	intron (NM_004853, intron 7 of 7)	intron (NM_004853, intron 7 of 7)	-182218	NR_110828	101928266	Hs.639880	NR_110828	ENSG00000262966	LOC101928266	-	uncharacterized LOC101928266	ncRNA	0.004545	0.39819
1723	chr8	12232680	12232920	+	0	NA	intron (NR_026789, intron 2 of 4)	intron (NR_026789, intron 2 of 4)	4498	NR_046415	649352	Hs.742474	NR_046415		LOC649352	-	ubiquitin carboxyl-terminal hydrolase 17-like protein 2-like	pseudo	0.045833	0.580913
875	chr19	38806309	38806675	+	0	NA	promoter-TSS (NM_001145461)	promoter-TSS (NM_001145461)	-47	NM_001145462	90522	Hs.280741	NM_033557	ENSG00000167645	YIF1B	FinGER8	Yip1 interacting factor homolog B, membrane trafficking protein	protein-coding	0.114754	0.694823
1522	chr6	43141929	43142150	+	0	NA	intron (NM_003131, intron 2 of 6)	CpG	1911	NM_001292001	6722	Hs.520140	NM_003131	ENSG00000112658	SRF	MCM1	serum response factor	protein-coding	0.076923	0.675676
1	chr1	10003	10233	+	0	NA	Intergenic	(CCCTAA)n|Simple_repeat|Simple_repeat	-1751	NR_148357	102725121	Hs.712940	NR_148357		LOC102725121	-	DEAD/H-box helicase 11 pseudogene	pseudo	0	0.506494
506	chr13	52555532	52555749	+	0	NA	intron (NM_000053, intron 1 of 20)	intron (NM_000053, intron 1 of 20)	29990	NM_001330578	540	Hs.492280	NM_000053	ENSG00000123191	ATP7B	PWD|WC1|WD|WND	ATPase copper transporting beta	protein-coding	0.009217	0.46789
136	chr1	151763239	151763479	+	0	NA	promoter-TSS (NM_001083965)	promoter-TSS (NM_001083965)	134	NR_146293	109729141	Hs.439525	NR_146292	ENSG00000203288	TDRKH-AS1	-	TDRKH antisense RNA 1	ncRNA	0.045833	0.514523
116	chr1	145165041	145165314	+	0	NA	intron (NM_001277444, intron 21 of 25)	intron (NM_001277444, intron 21 of 25)	-43936	NM_203458	388677	Hs.655156	NM_203458	ENSG00000264343	NOTCH2NL	N2N	notch 2 N-terminal like	protein-coding	0.010989	0.423358
1197	chr3	73304914	73305178	+	0	NA	Intergenic	Intergenic	178101	NM_001303142	23024	Hs.660347	NM_015009	ENSG00000121440	PDZRN3	LNX3|SEMACAP3|SEMCAP3	PDZ domain containing ring finger 3	protein-coding	0.011364	0.418868
144	chr1	160978702	160978941	+	0	NA	intron (NM_001348091, intron 1 of 8)	L2c|LINE|L2	12312	NM_016946	50848	Hs.517293	NM_016946	ENSG00000158769	F11R	CD321|JAM|JAM1|JAMA|JCAM|KAT|PAM-1	F11 receptor	protein-coding	0.004184	0.458333
1580	chr6	138714977	138715245	+	0	NA	Intergenic	Charlie10|DNA|hAT-Charlie	-9557	NM_001326380	23593	Hs.486589	NM_014320	ENSG00000051620	HEBP2	C6ORF34B|C6orf34|PP23|SOUL	heme binding protein 2	protein-coding	0.003731	0.446097
1440	chr5	111564034	111564355	+	0	NA	intron (NR_110559, intron 1 of 3)	intron (NR_110559, intron 1 of 3)	214	NR_110559	101927023	Hs.571002	NR_110559	ENSG00000251076	LOC101927023	-	uncharacterized LOC101927023	ncRNA	0.003115	0.391304
661	chr15	101689527	101689799	+	0	NA	Intergenic	Intergenic	102474	NM_014918	22856	Hs.110488	NM_014918	ENSG00000131873	CHSY1	CHSY|CSS1|ChSy-1|TPBS	chondroitin sulfate synthase 1	protein-coding	0.018382	0.549451
1935	chrX	126295107	126295344	+	0	NA	Intergenic	L1PA4|LINE|L1	341478	NM_001122716	100130613	Hs.130370	NM_001122716	ENSG00000183631	PRR32	CXorf64	proline rich 32	protein-coding	0.004219	0.382353
381	chr11	97316641	97317237	+	0	NA	Intergenic	L2a|LINE|L2	1075350	NR_135097	105369443	Hs.599377	NR_135097	ENSG00000256684	LOC105369443	-	uncharacterized LOC105369443	ncRNA	0.003356	0.40536
1471	chr5	151801702	151801983	+	0	NA	Intergenic	L2b|LINE|L2	-17002	NM_020167	56923	Hs.731911	NM_020167	ENSG00000132911	NMUR2	FM-4|FM4|NMU-R2|NMU2R|TGR-1|TGR1	neuromedin U receptor 2	protein-coding	0.007117	0.429078
1814	chr8	128822384	128822590	+	0	NA	intron (NR_003367, intron 1 of 8)	intron (NR_003367, intron 1 of 8)	14279	NR_031609	100302185		NR_031609	ENSG00000283710	MIR1204	hsa-mir-1204	microRNA 1204	ncRNA	0.004854	0.507246
581	chr14	83363388	83363649	+	0	NA	Intergenic	Intergenic	254542	NR_146650	101928599		NR_146650	ENSG00000258743	LINC02301	-	long intergenic non-protein coding RNA 2301	ncRNA	0	0.347328
308	chr10	130397832	130398074	+	0	NA	Intergenic	Intergenic	-313144	NR_148990	728327	Hs.454452	NR_148990	ENSG00000224190	LOC728327	-	uncharacterized LOC728327	ncRNA	0.004132	0.469136
906	chr2	8619502	8619832	+	0	NA	Intergenic	Intergenic	104255	NR_110257	101929567	Hs.634706	NR_110257	ENSG00000236008	LINC01814	-	long intergenic non-protein coding RNA 1814	ncRNA	0.021212	0.546828
1349	chr4	148094971	148095380	+	0	NA	Intergenic	Intergenic	-228137	NM_031956	83894	Hs.378893	NM_031956	ENSG00000137473	TTC29	NYD-SP14|TBPP2A	tetratricopeptide repeat domain 29	protein-coding	0.012225	0.434146
177	chr1	211432675	211432909	+	0	NA	promoter-TSS (NM_018254)	promoter-TSS (NM_018254)	173	NM_001136225	55758	Hs.356399	NM_018254	ENSG00000117625	RCOR3	-	REST corepressor 3	protein-coding	0.08547	0.685106
678	chr16	29626282	29626532	+	0	NA	Intergenic	Intergenic	-1369	NR_135317	440354	Hs.552700	NR_002473		SMG1P2	-	SMG1 pseudogene 2	pseudo	0.044	0.613546
1517	chr6	34832989	34833257	+	0	NA	intron (NM_017754, intron 15 of 20)	L1MA8|LINE|L1	22725	NM_001270488	6882	Hs.112444	NM_005643	ENSG00000064995	TAF11	MGC:15243|PRO2134|TAF2I|TAFII28	TATA-box binding protein associated factor 11	protein-coding	0.003731	0.3829
373	chr11	80534764	80535038	+	0	NA	Intergenic	Intergenic	-61055	NR_120570	101928944	Hs.547927	NR_120570	ENSG00000255178	LOC101928944	-	uncharacterized LOC101928944	ncRNA	0.018248	0.48
773	chr17	48297354	48297562	+	0	NA	Intergenic	Intergenic	5403	NR_110806	101927230	Hs.514326	NR_110806	ENSG00000251085	LINC01969	-	long intergenic non-protein coding RNA 1969	ncRNA	0.014423	0.5311
1247	chr3	165034744	165034958	+	0	NA	intron (NR_125764, intron 1 of 5)	L1PA3|LINE|L1	110103	NR_125764	103695433	Hs.570689	NR_125764		LINC01322	-	long intergenic non-protein coding RNA 1322	ncRNA	0.009346	0.390698
205	chr1	243435311	243435576	+	0	NA	intron (NM_001350248, intron 3 of 18)	MIRc|SINE|MIR	16136	NM_001350251	10806	Hs.591530	NM_006642	ENSG00000054282	SDCCAG8	BBS16|CCCAP|CCCAP SLSN7|HSPC085|NPHP10|NY-CO-8|SLSN7|hCCCAP	serologically defined colon cancer antigen 8	protein-coding	0	0.345865
22	chr1	16892983	16893371	+	0	NA	intron (NM_017940, intron 25 of 28)	intron (NM_017940, intron 25 of 28)	17768	NR_037446	100500876		NR_037446	ENSG00000263811	MIR3675	-	microRNA 3675	ncRNA	0.010309	0.419023
927	chr2	31454359	31454742	+	0	NA	intron (NM_001321270, intron 1 of 21)	MamRep38|DNA|hAT	2273	NM_001321270	440854	Hs.468059	NM_001145122	ENSG00000214711	CAPN14	-	calpain 14	protein-coding	0.028721	0.453125
1752	chr8	56947503	56947836	+	0	NA	Intergenic	MIRb|SINE|MIR	38791	NR_002437	26795		NR_002437	ENSG00000238650	SNORD54	RNU54|U54	small nucleolar RNA, C/D box 54	snoRNA	0.009009	0.401198
1309	chr4	75288899	75289098	+	0	NA	Intergenic	Intergenic	-21817	NM_001657	374	Hs.270833	NM_001657	ENSG00000109321	AREG	AR|AREGB|CRDGF|SDGF	amphiregulin	protein-coding	0	0.4
1576	chr6	125691543	125691835	+	0	NA	Intergenic	Intergenic	-68407	NM_016063	51020	Hs.32826	NM_016063	ENSG00000111906	HDDC2	C6orf74|CGI-130|NS5ATP2|dJ167O5.2	HD domain containing 2	protein-coding	0.023973	0.532423
301	chr10	116480697	116480924	+	0	NA	intron (NM_001322885, intron 1 of 20)	intron (NM_001322885, intron 1 of 20)	-36048	NM_001322882	3983	Hs.438236	NM_002313	ENSG00000099204	ABLIM1	ABLIM|LIMAB1|LIMATIN|abLIM-1	actin binding LIM protein 1	protein-coding	0.004405	0.460526
51	chr1	41329180	41329461	+	0	NA	Intergenic	MIRc|SINE|MIR	-1302	NM_133467	163732	Hs.355820	NM_133467	ENSG00000179862	CITED4	-	Cbp/p300 interacting transactivator with Glu/Asp rich carboxy-terminal domain 4	protein-coding	0.017794	0.478723
1758	chr8	74038496	74038695	+	0	NA	Intergenic	Intergenic	-33088	NM_153225	157869	Hs.439040	NM_153225	ENSG00000164764	SBSPON	C8orf84|RPESP	somatomedin B and thrombospondin type 1 domain containing	protein-coding	0.01005	0.44
1622	chr7	7139335	7139534	+	0	NA	Intergenic	Intergenic	-3017	NR_034022	100131257	Hs.551110	NR_034022		LOC100131257	-	zinc finger protein 655 pseudogene	pseudo	0	0.495
1260	chr3	187285434	187285687	+	0	NA	Intergenic	MIRc|SINE|MIR	102641	NM_001048	6750	Hs.12409	NM_001048	ENSG00000157005	SST	SMST	somatostatin	protein-coding	0	0.354331
1822	chr8	134701949	134702271	+	0	NA	Intergenic	Intergenic	-5801	NR_134462	105375773	Hs.445172	NR_134462		LOC105375773	-	uncharacterized LOC105375773	ncRNA	0.015528	0.50774
456	chr12	76411959	76412213	+	0	NA	Intergenic	Intergenic	13470	NM_007350	22822	Hs.602085	NM_007350	ENSG00000139289	PHLDA1	DT1P1B11|PHRIP|TDAG51	pleckstrin homology like domain family A member 1	protein-coding	0.015748	0.47451
874	chr19	38085465	38085684	+	0	NA	promoter-TSS (NM_001172226)	promoter-TSS (NM_001172226)	73	NM_001321272	51276	Hs.590944	NM_016536	ENSG00000180479	ZNF571	HSPC059	zinc finger protein 571	protein-coding	0.077626	0.595455
652	chr15	86251993	86252196	+	0	NA	intron (NM_001270546, intron 10 of 28)	MER5A|DNA|hAT-Charlie	49862	NR_120366	101929679	Hs.513112	NR_120366		LOC101929679	-	uncharacterized LOC101929679	ncRNA	0.019704	0.460784
975	chr2	102271422	102271621	+	0	NA	Intergenic	Intergenic	-42644	NM_004834	9448	Hs.701013	NM_004834	ENSG00000071054	MAP4K4	FLH21957|HEL-S-31|HGK|MEKKK4|NIK	mitogen-activated protein kinase kinase kinase kinase 4	protein-coding	0	0.4
1708	chr8	4128323	4128575	+	0	NA	intron (NM_033225, intron 3 of 69)	intron (NM_033225, intron 3 of 69)	723879	NM_033225	64478	Hs.571466	NM_033225	ENSG00000183117	CSMD1	PPP1R24	CUB and Sushi multiple domains 1	protein-coding	0.019841	0.458498
493	chr13	28434902	28435131	+	0	NA	intron (NR_047484, intron 1 of 4)	L1MA4|LINE|L1	56412	NR_047484	100861550	Hs.416201	NR_047484		PLUT	HI-LNC71|PDX1-AS1|PLUTO	PDX1 associated lncRNA, upregulator of transcription	ncRNA	0.021834	0.478261
1911	chrX	51763667	51763880	+	0	NA	Intergenic	L1PA2|LINE|L1	42796	NR_102368	101340250		NR_102368	ENSG00000221705	SNORA11E	-	small nucleolar RNA, H/ACA box 11E	snoRNA	0.00939	0.448598
1436	chr5	107867151	107867462	+	0	NA	Intergenic	MER61E|LTR|ERV1	-149507	NM_001163315	64839	Hs.657225	NM_022824	ENSG00000145743	FBXL17	FBXO13|Fbl17|Fbx13	F-box and leucine rich repeat protein 17	protein-coding	0	0.432692
1033	chr2	190648787	190649279	+	0	NA	promoter-TSS (NM_016467)	promoter-TSS (NM_016467)	64	NM_016467	94101	Hs.700632	NM_016467	ENSG00000128699	ORMDL1	-	ORMDL sphingolipid biosynthesis regulator 1	protein-coding	0.121951	0.707911
1591	chr6	144822098	144822297	+	0	NA	intron (NM_007124, intron 33 of 73)	intron (NM_007124, intron 33 of 73)	95406	NR_132778	106635530		NR_132778		SNORA98	-	small nucleolar RNA, H/ACA box 98	snoRNA	0.01005	0.455
1677	chr7	115995086	115995319	+	0	NA	Intergenic	Intergenic	-68421	NR_130922	102724434	Hs.667624	NR_130921	ENSG00000237870	LOC102724434	-	uncharacterized LOC102724434	ncRNA	0.021459	0.465812
1539	chr6	74229770	74230914	+	0	NA	intron (NM_001402, intron 1 of 7)	CpG	413	NM_001402	1915	Hs.535192	NM_001402	ENSG00000156508	EEF1A1	CCS-3|CCS3|EE1A1|EEF-1|EEF1A|EF-Tu|EF1A|GRAF-1EF|HNGC:16303|LENG7|PTI1|eEF1A-1	eukaryotic translation elongation factor 1 alpha 1	protein-coding	0.079545	0.591266
1320	chr4	91669734	91670028	+	0	NA	intron (NM_001145065, intron 7 of 10)	L1PA2|LINE|L1	513699	NM_207491	401145	Hs.654735	NM_207491	ENSG00000184305	CCSER1	FAM190A	coiled-coil serine rich protein 1	protein-coding	0.003401	0.410169
796	chr17	76252798	76253025	+	0	NA	Intergenic	Intergenic	21662	NR_073178	100996291	Hs.744493	NR_073178	ENSG00000204277	LINC01993	-	long intergenic non-protein coding RNA 1993	ncRNA	0.013216	0.609649
1026	chr2	178759376	178759575	+	0	NA	intron (NM_001077358, intron 3 of 18)	intron (NM_001077358, intron 3 of 18)	-6009	NM_001077196	50940	Hs.570273	NM_016953	ENSG00000128655	PDE11A	PPNAD2	phosphodiesterase 11A	protein-coding	0	0.36
366	chr11	72909761	72910023	+	0	NA	Intergenic	L1MC3|LINE|L1	-19451	NM_176072	5029	Hs.339	NM_002564	ENSG00000175591	P2RY2	HP2U|P2RU1|P2U|P2U1|P2UR|P2Y2|P2Y2R	purinergic receptor P2Y2	protein-coding	0.007634	0.471483
844	chr18	72508952	72509224	+	0	NA	intron (NM_017757, intron 3 of 7)	intron (NM_017757, intron 3 of 7)	166169	NM_001146190	55628	Hs.536490	NM_017757	ENSG00000215421	ZNF407	-	zinc finger protein 407	protein-coding	0.011029	0.421245
1541	chr6	77126936	77127146	+	0	NA	Intergenic	Intergenic	176299	NR_149101	105377860	Hs.544542	NR_149101	ENSG00000236635	LINC02540	-	long intergenic non-protein coding RNA 2540	ncRNA	0.004762	0.436019
1390	chr5	30568272	30568524	+	0	NA	Intergenic	Intergenic	-625364	NM_001362435	1004	Hs.124776	NM_004932	ENSG00000113361	CDH6	CAD6|KCAD	cadherin 6	protein-coding	0.011905	0.43083
272	chr10	86807772	86808043	+	0	NA	Intergenic	Intergenic	150754	NR_120668	101929624	Hs.588831	NR_120667	ENSG00000237267	LINC01519	-	long intergenic non-protein coding RNA 1519	ncRNA	0	0.477941
1893	chr9	128437641	128437876	+	0	NA	intron (NM_001006618, intron 1 of 7)	intron (NM_001006618, intron 1 of 7)	31755	NM_001006617	79109	Hs.495138	NM_024117	ENSG00000119487	MAPKAP1	JC310|MIP1|SIN1|SIN1b|SIN1g	mitogen-activated protein kinase associated protein 1	protein-coding	0	0.381356
1646	chr7	47504844	47505066	+	0	NA	promoter-TSS (NR_145813)	promoter-TSS (NR_145813)	-554	NR_145813	109623468		NR_145813		SNORD151	-	small nucleolar RNA, C/D box 151	snoRNA	0.013514	0.511211
1499	chr6	16332349	16332627	+	0	NA	intron (NM_000332, intron 7 of 8)	intron (NM_000332, intron 7 of 8)	93677	NM_006877	2766	Hs.484741	NM_006877	ENSG00000137198	GMPR	GMPR 1|GMPR1	guanosine monophosphate reductase	protein-coding	0.021583	0.491039
1469	chr5	148381783	148381993	+	0	NA	3' UTR (NM_024577, exon 17 of 17)	3' UTR (NM_024577, exon 17 of 17)	60849	NM_024577	79628	Hs.483784	NM_024577	ENSG00000169247	SH3TC2	CMT4C|MNMN	SH3 domain and tetratricopeptide repeats 2	protein-coding	0.019048	0.473934
775	chr17	54618242	54618441	+	0	NA	Intergenic	Intergenic	-52719	NM_005450	9241	Hs.248201	NM_005450	ENSG00000183691	NOG	SYM1|SYNS1|SYNS1A	noggin	protein-coding	0.015075	0.49
919	chr2	21266681	21266889	+	0	NA	exon (NM_000384, exon 1 of 29)	exon (NM_000384, exon 1 of 29)	160	NM_000384	338	Hs.120759	NM_000384	ENSG00000084674	APOB	FLDB|LDLCQ4|apoB-100|apoB-48	apolipoprotein B	protein-coding	0.125	0.808612
746	chr17	20592546	20592774	+	0	NA	Intergenic	MER68|LTR|ERVL	-23099	NR_073509	100287072	Hs.676308	NR_073509		LOC100287072	-	ribosomal protein S6 kinase B1 pseudogene	pseudo	0.017544	0.489083
534	chr13	113870606	113871006	+	0	NA	intron (NM_001008895, intron 2 of 19)	intron (NM_001008895, intron 2 of 19)	6984	NM_001354940	8451	Hs.339735	NM_003589	ENSG00000139842	CUL4A	-	cullin 4A	protein-coding	0.0075	0.396509
400	chr12	95436	95864	+	0	NA	Intergenic	(TTAGGG)n|Simple_repeat|Simple_repeat	21925	NR_130745	100288778	Hs.459573	NR_130745	ENSG00000226210	LOC100288778	-	WASH complex subunit 1 pseudogene	pseudo	0	0.513158
1268	chr3	194299978	194300288	+	0	NA	Intergenic	Intergenic	-4864	NR_047574	100507297	Hs.586059	NR_047573		TMEM44-AS1	-	TMEM44 antisense RNA 1	ncRNA	0.012903	0.491961
744	chr17	19091187	19091666	+	0	NA	Intergenic	U3|snRNA|snRNA	-25489	NM_001291905	388436	Hs.677375	NM_001291905		LOC388436	-	uncharacterized protein ENSP00000382042	protein-coding	0.056367	0.4875
20	chr1	16593071	16593366	+	0	NA	intron (NM_018994, intron 4 of 9)	intron (NM_018994, intron 4 of 9)	-29559	NM_030907	79363	Hs.546430	NM_030907	ENSG00000132881	CPLANE2	C1orf89|RSG1	ciliogenesis and planar polarity effector 2	protein-coding	0.00339	0.439189
888	chr19	49375608	49375855	+	0	NA	promoter-TSS (NM_014330)	promoter-TSS (NM_014330)	82	NM_014330	23645	Hs.631593	NM_014330	ENSG00000087074	PPP1R15A	GADD34	protein phosphatase 1 regulatory subunit 15A	protein-coding	0.101215	0.604839
633	chr15	67471159	67471417	+	0	NA	intron (NM_001145102, intron 5 of 8)	intron (NM_001145102, intron 5 of 8)	12795	NM_001145104	4088	Hs.727986	NM_005902	ENSG00000166949	SMAD3	HSPC193|HsT17436|JV15-2|LDS1C|LDS3|MADH3	SMAD family member 3	protein-coding	0.01938	0.482625
1372	chr4	179120007	179120253	+	0	NA	Intergenic	L1MC1|LINE|L1	-291040	NR_108092	101928656	Hs.508131	NR_108092	ENSG00000251504	LINC01099	-	long intergenic non-protein coding RNA 1099	ncRNA	0	0.417004
1011	chr2	160119513	160119712	+	0	NA	intron (NM_001330280, intron 4 of 9)	intron (NM_001330280, intron 4 of 9)	23451	NM_152528	151525	Hs.20848	NM_152528	ENSG00000196151	WDSUB1	UBOX6|WDSAM1	WD repeat, sterile alpha motif and U-box domain containing 1	protein-coding	0.025126	0.435
151	chr1	176570524	176570824	+	0	NA	intron (NM_021936, intron 3 of 4)	intron (NM_021936, intron 3 of 4)	138367	NM_021936	60676	Hs.187284	NM_020318	ENSG00000116183	PAPPA2	PAPP-A2|PAPP-E|PAPPE|PLAC3	pappalysin 2	protein-coding	0.01	0.475083
1754	chr8	62181126	62181325	+	0	NA	Intergenic	L1PA2|LINE|L1	-19300	NM_173519	157807	Hs.591874	NM_173519	ENSG00000177182	CLVS1	C6orf212L|CRALBPL|RLBP1L1	clavesin 1	protein-coding	0.005025	0.43
1825	chr8	141199806	141200079	+	0	NA	intron (NM_001321646, intron 16 of 21)	intron (NM_001321646, intron 16 of 21)	-89308	NR_144431	359809	Hs.26814	NR_144431	ENSG00000282164	PEG13	-	paternally expressed 13	ncRNA	0.014652	0.459854
1669	chr7	90893752	90894033	+	0	NA	5' UTR (NM_003505, exon 1 of 1)	5' UTR (NM_003505, exon 1 of 1)	109	NM_003505	8321	Hs.94234	NM_003505	ENSG00000157240	FZD1	-	frizzled class receptor 1	protein-coding	0.142349	0.744681
1627	chr7	19935842	19936199	+	0	NA	Intergenic	L1PA3|LINE|L1	-123616	NM_152774	256130	Hs.487670	NM_152774	ENSG00000173452	TMEM196	-	transmembrane protein 196	protein-coding	0.011204	0.413408
1161	chr3	16285675	16285957	+	0	NA	Intergenic	Intergenic	20680	NM_001047434	285381	Hs.388087	NM_206831	ENSG00000154813	DPH3	DELGIP|DELGIP1|DESR1|DPH3A|KTI11|ZCSL2	diphthamide biosynthesis 3	protein-coding	0.010638	0.512367
468	chr12	93842067	93842321	+	0	NA	Intergenic	Intergenic	-6168	NM_003348	7334	Hs.524630	NM_003348	ENSG00000177889	UBE2N	HEL-S-71|UBC13|UBCHBEN; UBC13|UbcH-ben|UbcH13	ubiquitin conjugating enzyme E2 N	protein-coding	0.003937	0.419608
1285	chr4	18177540	18177739	+	0	NA	Intergenic	L1PA2|LINE|L1	-154141	NM_153686	254251	Hs.446201	NM_153686	ENSG00000178177	LCORL	MLR1	ligand dependent nuclear receptor corepressor like	protein-coding	0.005025	0.395
1019	chr2	169868711	169869045	+	0	NA	intron (NM_003742, intron 5 of 27)	intron (NM_003742, intron 5 of 27)	18956	NM_003742	8647	Hs.158316	NM_003742	ENSG00000073734	ABCB11	ABC16|BRIC2|BSEP|PFIC-2|PFIC2|PGY4|SPGP	ATP binding cassette subfamily B member 11	protein-coding	0.008982	0.495522
700	chr16	67217515	67217718	+	0	NA	TTS (NM_178516)	TTS (NM_178516)	267	NM_001040715	653319	Hs.651201	NM_001040715	ENSG00000196123	KIAA0895L	-	KIAA0895 like	protein-coding	0.029557	0.588235
287	chr10	100457726	100457925	+	0	NA	intron (NM_001166246, intron 5 of 12)	L1PA3|LINE|L1	226500	NR_106762	102465253		NR_106762	ENSG00000274056	MIR6507	hsa-mir-6507	microRNA 6507	ncRNA	0.005025	0.445
1927	chrX	99307846	99308107	+	0	NA	Intergenic	L1PA4|LINE|L1	-113135	NR_024608	442459	Hs.706599	NM_001127438		XRCC6P5	-	X-ray repair cross complementing 6 pseudogene 5	pseudo	0.003831	0.389313
475	chr12	111366532	111366894	+	0	NA	Intergenic	Intergenic	-7693	NR_036513	100131138	Hs.152129	NR_036513	ENSG00000185847	LINC01405	-	long intergenic non-protein coding RNA 1405	ncRNA	0.019337	0.584022
78	chr1	68152421	68152734	+	0	NA	intron (NM_001924, intron 3 of 3)	intron (NM_001924, intron 3 of 3)	1717	NM_001924	1647	Hs.80409	NM_001924	ENSG00000116717	GADD45A	DDIT1|GADD45	growth arrest and DNA damage inducible alpha	protein-coding	0.00639	0.44586
1380	chr5	3854467	3854666	+	0	NA	Intergenic	CpG	258398	NM_024337	79192	Hs.424156	NM_024337	ENSG00000170549	IRX1	IRX-5|IRXA1	iroquois homeobox 1	protein-coding	0.075377	0.66
990	chr2	124488871	124489157	+	0	NA	Intergenic	Intergenic	293737	NR_147976	107985820	Hs.637705	NR_147976		LOC107985820	-	uncharacterized LOC107985820	ncRNA	0	0.369338
413	chr12	7716963	7717225	+	0	NA	Intergenic	L1PA5|LINE|L1	-60680	NM_004244	9332	Hs.504641	NM_004244	ENSG00000177575	CD163	M130|MM130|SCARI1	CD163 molecule	protein-coding	0	0.361217
294	chr10	108785499	108785825	+	0	NA	intron (NM_001013031, intron 1 of 26)	intron (NM_001013031, intron 1 of 26)	138804	NM_001206572	114815	Hs.591915	NM_052918	ENSG00000108018	SORCS1	hSorCS	sortilin related VPS10 domain containing receptor 1	protein-coding	0.009202	0.495413
1614	chr6	170707949	170708413	+	0	NA	intron (NM_001286380, intron 9 of 10)	intron (NM_001286380, intron 9 of 10)	68332	NR_039787	100616430		NR_039787	ENSG00000266245	MIR4644	-	microRNA 4644	ncRNA	0	0.408602
1442	chr5	112459420	112459685	+	0	NA	intron (NM_001085377, intron 5 of 18)	intron (NM_001085377, intron 5 of 18)	147145	NM_001242377	167227	Hs.443875	NM_152624	ENSG00000172795	DCP2	NUDT20	decapping mRNA 2	protein-coding	0.011321	0.473684
932	chr2	37916257	37916513	+	0	NA	Intergenic	Intergenic	-16707	NM_001270436	10602	Hs.369574	NM_006449	ENSG00000163171	CDC42EP3	BORG2|CEP3|UB1	CDC42 effector protein 3	protein-coding	0.03125	0.494163
764	chr17	41393197	41393468	+	0	NA	Intergenic	Intergenic	-12270	NR_047479	100874261	Hs.546898	NR_047479	ENSG00000236383	LINC00854	TMEM106A-AS1	long intergenic non-protein coding RNA 854	ncRNA	0.02952	0.4375
349	chr11	57819236	57819855	+	0	NA	intron (NM_001005212, intron 1 of 2)	L1PA2|LINE|L1	21120	NM_001005186	219952	Hs.690432	NM_001005186	ENSG00000279051	OR6Q1	OR11-226	olfactory receptor family 6 subfamily Q member 1 (gene/pseudogene)	protein-coding	0.009693	0.396774
1743	chr8	37949285	37949523	+	0	NA	Intergenic	HERV1_LTRa|LTR|ERV1	-13607	NM_001282272	9070	Hs.521530	NM_004674	ENSG00000129691	ASH2L	ASH2|ASH2L1|ASH2L2|Bre2	ASH2 like, histone lysine methyltransferase complex subunit	protein-coding	0.004202	0.41841
1549	chr6	91388078	91388335	+	0	NA	Intergenic	Intergenic	-91186	NM_003188	6885	Hs.594838	NM_003188	ENSG00000135341	MAP3K7	CSCF|FMD2|MEKK7|TAK1|TGF1a	mitogen-activated protein kinase kinase kinase 7	protein-coding	0.011673	0.468992
1525	chr6	45086652	45086912	+	0	NA	intron (NR_146632, intron 2 of 11)	intron (NR_146632, intron 2 of 11)	78725	NR_030313	693171		NR_030313	ENSG00000207769	MIR586	MIRN586|hsa-mir-586	microRNA 586	ncRNA	0.003846	0.409962
515	chr13	75819179	75819518	+	0	NA	intron (NR_132375, intron 1 of 2)	L1PA4|LINE|L1	4624	NR_132375	106144536	Hs.591226	NR_132375		LINC01078	-	long intergenic non-protein coding RNA 1078	ncRNA	0.00295	0.411765
1242	chr3	152939717	152939940	+	0	NA	Intergenic	Intergenic	59827	NM_002886	5912	Hs.98643	NM_002886	ENSG00000181467	RAP2B	-	RAP2B, member of RAS oncogene family	protein-coding	0.022422	0.491071
1208	chr3	89156695	89156894	+	0	NA	5' UTR (NM_005233, exon 1 of 17)	5' UTR (NM_005233, exon 1 of 17)	120	NM_182644	2042	Hs.123642	NM_005233	ENSG00000044524	EPHA3	EK4|ETK|ETK1|HEK|HEK4|TYRO4	EPH receptor A3	protein-coding	0.040201	0.58
1107	chr21	45158495	45158710	+	0	NA	intron (NM_003681, intron 2 of 10)	LTR14|LTR|ERVK	-2663	NM_001331030	8566	Hs.284491	NM_003681	ENSG00000160209	PDXK	C21orf124|C21orf97|HEL-S-1a|PKH|PNK|PRED79	pyridoxal kinase	protein-coding	0.04186	0.490741
138	chr1	153963142	153963414	+	0	NA	promoter-TSS (NM_001349947)	promoter-TSS (NM_001349947)	47	NM_001349947	6232	Hs.546291	NM_001030	ENSG00000177954	RPS27	DBA17|MPS-1|MPS1|S27	ribosomal protein S27	protein-coding	0.066176	0.531136
1874	chr9	100291793	100292033	+	0	NA	intron (NM_001166116, intron 2 of 9)	intron (NM_001166116, intron 2 of 9)	27992	NM_003275	7111	Hs.404289	NM_003275	ENSG00000136842	TMOD1	D9S57E|ETMOD|TMOD	tropomodulin 1	protein-coding	0.016667	0.443983
1383	chr5	14908403	14908660	+	0	NA	Intergenic	Intergenic	-36637	NM_054027	56172	Hs.156727	NM_054027	ENSG00000154122	ANKH	ANK|CCAL2|CMDJ|CPPDD|HANK|MANK|SLC62A1	ANKH inorganic pyrophosphate transport regulator	protein-coding	0.007782	0.414729
606	chr15	34875784	34876031	+	0	NA	promoter-TSS (NR_027410)	promoter-TSS (NR_027410)	-136	NR_027410	440270	Hs.720151	NM_001023567	ENSG00000215252	GOLGA8B	GOLGA5	golgin A8 family member B	protein-coding	0.125506	0.681452
1803	chr8	119427913	119428161	+	0	NA	intron (NM_001349811, intron 3 of 4)	intron (NM_001349811, intron 3 of 4)	-205203	NR_038210	552860	Hs.571527	NR_038210	ENSG00000281641	SAMD12-AS1	C8orf26|NCRNA00252	SAMD12 antisense RNA 1	ncRNA	0.008065	0.437751
137	chr1	153643573	153644209	+	0	NA	promoter-TSS (NM_001267809)	promoter-TSS (NM_001267809)	-387	NM_004515	3608	Hs.75117	NM_004515	ENSG00000143621	ILF2	NF45|PRO3063	interleukin enhancer binding factor 2	protein-coding	0.033019	0.433281
1414	chr5	66300219	66300491	+	0	NA	promoter-TSS (NM_001297651)	promoter-TSS (NM_001297651)	-93	NM_001297651	375449	Hs.595458	NM_015183	ENSG00000069020	MAST4	-	microtubule associated serine/threonine kinase family member 4	protein-coding	0.040441	0.479853
1855	chr9	69234667	69234916	+	0	NA	intron (NM_001085457, intron 9 of 14)	intron (NM_001085457, intron 9 of 14)	27802	NM_001085457	644019	Hs.597638	NM_001085457	ENSG00000215126	CBWD6	CBWD7	COBW domain containing 6	protein-coding	0	0.48
1201	chr3	79068580	79068779	+	0	NA	promoter-TSS (NM_001145845)	promoter-TSS (NM_001145845)	-70	NM_133631	6091	Hs.744218	NM_002941	ENSG00000169855	ROBO1	DUTT1|SAX3	roundabout guidance receptor 1	protein-coding	0.040201	0.59
724	chr17	3433515	3433780	+	0	NA	intron (NM_145068, intron 8 of 17)	MIRc|SINE|MIR	-16501	NM_001321336	84690	Hs.351068	NM_032598	ENSG00000141255	SPATA22	NYD-SP20|NYDSP20	spermatogenesis associated 22	protein-coding	0.026415	0.601504
666	chr16	2092122	2092473	+	0	NA	intron (NM_002528, intron 4 of 5)	intron (NM_002528, intron 4 of 5)	5573	NM_001318193	4913	Hs.66196	NM_002528	ENSG00000065057	NTHL1	FAP3|NTH1|OCTS3|hNTH1	nth like DNA glycosylase 1	protein-coding	0.034188	0.664773
432	chr12	46654374	46654635	+	0	NA	intron (NM_001278387, intron 1 of 17)	L2|LINE|L2	5774	NM_001278389	81539	Hs.533770	NM_030674	ENSG00000111371	SLC38A1	ATA1|NAT2|SAT1|SNAT1	solute carrier family 38 member 1	protein-coding	0.011494	0.431298
519	chr13	77096335	77096584	+	0	NA	Intergenic	MER61C|LTR|ERV1	364081	NM_138444	115207	Hs.644125	NM_138444	ENSG00000178695	KCTD12	C13orf2|PFET1|PFETIN	potassium channel tetramerization domain containing 12	protein-coding	0	0.452
1074	chr20	22922287	22922515	+	0	NA	Intergenic	Intergenic	-93656	NM_001052	6754	Hs.673846	NM_001052	ENSG00000132671	SSTR4	SS-4-R|SS4-R|SS4R	somatostatin receptor 4	protein-coding	0.008772	0.524017
860	chr19	16557765	16557984	+	0	NA	intron (NM_021235, intron 1 of 22)	intron (NM_021235, intron 1 of 22)	24949	NM_001258374	58513	Hs.654639	NM_021235	ENSG00000127527	EPS15L1	EPS15R	epidermal growth factor receptor pathway substrate 15 like 1	protein-coding	0.018265	0.531818
1195	chr3	71696195	71696442	+	0	NA	Intergenic	Intergenic	-63178	NM_001244810	27086	Hs.59368	NM_032682	ENSG00000114861	FOXP1	12CC4|HSPC215|MFH|QRF1|hFKH1B	forkhead box P1	protein-coding	0	0.427419
1567	chr6	112580387	112580792	+	0	NA	intron (NR_121193, intron 2 of 2)	intron (NR_121193, intron 2 of 2)	-4672	NM_001105209	3910	Hs.654572	NM_002290	ENSG00000112769	LAMA4	CMD1JJ|LAMA3|LAMA4*-1	laminin subunit alpha 4	protein-coding	0.014815	0.465517
1063	chr20	536599	536811	+	0	NA	Intergenic	L2b|LINE|L2	-12223	NM_001895	1457	Hs.644056	NM_001895	ENSG00000101266	CSNK2A1	CK2A1|CKII|CSNK2A3|Cka1|Cka2|OCNDS	casein kinase 2 alpha 1	protein-coding	0.023585	0.521127
17	chr1	12098816	12099078	+	0	NA	Intergenic	Intergenic	9732	NR_106787	102466982		NR_106787	ENSG00000276869	MIR6729	hsa-mir-6729	microRNA 6729	ncRNA	0.038168	0.528517
1776	chr8	93031383	93031688	+	0	NA	intron (NM_001198633, intron 1 of 10)	intron (NM_001198633, intron 1 of 10)	-1627	NM_175636	862	Hs.368431	NM_004349	ENSG00000079102	RUNX1T1	AML1-MTG8|AML1T1|CBFA2T1|CDR|ETO|MTG8|ZMYND2	RUNX1 translocation partner 1	protein-coding	0.009836	0.46732
1327	chr4	113668092	113668381	+	0	NA	intron (NM_001354269, intron 1 of 43)	intron (NM_001354269, intron 1 of 43)	41062	NM_001354269	287	Hs.620557	NM_001148	ENSG00000145362	ANK2	ANK-2|LQT4|brank-2	ankyrin 2	protein-coding	0.00692	0.365517
1274	chr4	1422535	1422768	+	0	NA	Intergenic	Intergenic	-22421	NM_001290079	54729	Hs.526396	NM_001290079	ENSG00000235608	NKX1-1	HSPX153|NKX-1.1|SAX2	NK1 homeobox 1	protein-coding	0.021459	0.367521
708	chr16	81633945	81634170	+	0	NA	intron (NM_030629, intron 1 of 20)	L1MB5|LINE|L1	-10896	NR_106759	102465251		NR_106759	ENSG00000275109	MIR6504	hsa-mir-6504	microRNA 6504	ncRNA	0.008889	0.442478
110	chr1	117006467	117006666	+	0	NA	intron (NR_125973, intron 2 of 3)	MIRb|SINE|MIR	14882	NR_125972	101929023	Hs.668091	NR_125972	ENSG00000233154	LINC01762	-	long intergenic non-protein coding RNA 1762	ncRNA	0.025126	0.445
333	chr11	16769257	16769507	+	0	NA	intron (NM_014267, intron 2 of 4)	L2a|LINE|L2	9234	NM_014267	10944	Hs.368226	NM_014267	ENSG00000110696	C11orf58	IMAGE145052|SMAP	chromosome 11 open reading frame 58	protein-coding	0.004	0.366534
1601	chr6	159128131	159128489	+	0	NA	exon (NM_001242384, exon 8 of 19)	exon (NM_001242384, exon 8 of 19)	43875	NM_001318745	94120	Hs.436977	NM_001009991	ENSG00000164674	SYTL3	SLP3	synaptotagmin like 3	protein-coding	0.013966	0.37883
710	chr16	86229764	86229998	+	0	NA	promoter-TSS (NR_103859)	promoter-TSS (NR_103859)	94	NR_103859	100506542	Hs.111902	NR_103859	ENSG00000269186	LINC01082	TCONS_00024492	long intergenic non-protein coding RNA 1082	ncRNA	0.051282	0.578723
1656	chr7	69562684	69562883	+	0	NA	intron (NM_001127231, intron 2 of 17)	intron (NM_001127231, intron 2 of 17)	498878	NM_001127231	26053	Hs.21631	NM_015570	ENSG00000158321	AUTS2	FBRSL2|MRD26	AUTS2, activator of transcription and developmental regulator	protein-coding	0.005025	0.43
323	chr11	5706003	5706352	+	0	NA	5' UTR (NM_033092, exon 1 of 7)	5' UTR (NM_033092, exon 1 of 7)	162	NM_033093	85363	Hs.125300	NM_033034	ENSG00000132256	TRIM5	RNF88|TRIM5alpha	tripartite motif containing 5	protein-coding	0.011461	0.488571
856	chr19	10216778	10217041	+	0	NA	promoter-TSS (NM_020230)	promoter-TSS (NM_020230)	10	NM_001346140									0.102662	0.666667
1834	chr9	8571748	8571969	+	0	NA	intron (NM_001040712, intron 3 of 29)	intron (NM_001040712, intron 3 of 29)	162088	NM_001171025	5789	Hs.446083	NM_002839	ENSG00000153707	PTPRD	HPTP|HPTPD|HPTPDELTA|PTPD|RPTPDELTA	protein tyrosine phosphatase, receptor type D	protein-coding	0.004525	0.418919
1664	chr7	79135904	79136165	+	0	NA	Intergenic	Intergenic	52758	NR_038343	100505881	Hs.31474	NR_038343	ENSG00000234456	MAGI2-AS3	-	MAGI2 antisense RNA 3	ncRNA	0.007663	0.381679
112	chr1	120654444	120654710	+	0	NA	Intergenic	Intergenic	-42260	NM_024408	4853	Hs.487360	NM_024408	ENSG00000134250	NOTCH2	AGS2|HJCYS|hN2	notch 2	protein-coding	0.007519	0.434457
545	chr14	32926786	32926999	+	0	NA	intron (NM_004274, intron 2 of 13)	intron (NM_004274, intron 2 of 13)	128413	NM_004274	9472	Hs.509083	NM_004274	ENSG00000151320	AKAP6	ADAP100|ADAP6|AKAP100|PRKA6|mAKAP	A-kinase anchoring protein 6	protein-coding	0.023474	0.457944
191	chr1	228556859	228557199	+	0	NA	intron (NM_001271223, intron 101 of 115)	intron (NM_001271223, intron 101 of 115)	27781	NR_106800	102465444		NR_106800	ENSG00000284311	MIR6742	hsa-mir-6742	microRNA 6742	ncRNA	0.014706	0.595308
187	chr1	226187107	226187410	+	0	NA	promoter-TSS (NM_152608)	promoter-TSS (NM_152608)	-192	NM_152608	163859	Hs.520192	NM_152608	ENSG00000143751	SDE2	C1orf55|dJ671D7.1	SDE2 telomere maintenance homolog	protein-coding	0.069307	0.625
588	chr14	95666914	95667116	+	0	NA	intron (NM_024734, intron 9 of 12)	intron (NM_024734, intron 9 of 12)	-42668	NM_030621	23405	Hs.87889	NM_030621	ENSG00000100697	DICER1	DCR1|Dicer|Dicer1e|HERNA|K12H4.8-LIKE|MNG1|RMSE2	dicer 1, ribonuclease III	protein-coding	0.014851	0.541872
1684	chr7	127684158	127684377	+	0	NA	intron (NM_014390, intron 16 of 23)	intron (NM_014390, intron 16 of 23)	-13265	NM_022143	64101	Hs.655003	NM_022143	ENSG00000128594	LRRC4	NAG14|NGL-2	leucine rich repeat containing 4	protein-coding	0.022831	0.481818
646	chr15	80413053	80413271	+	0	NA	intron (NM_001242917, intron 3 of 6)	intron (NM_001242917, intron 3 of 6)	22404	NM_001242919	54469	Hs.596679	NM_019006	ENSG00000086666	ZFAND6	AWP1|ZA20D3|ZFAND5B	zinc finger AN1-type containing 6	protein-coding	0.004587	0.406393
756	chr17	36833261	36833512	+	0	NA	Intergenic	MIRb|SINE|MIR	-2199	NM_001130677	100170841	Hs.445574	NM_001130677	ENSG00000273604	EPOP	C17orf96|PRR28	elongin BC and polycomb repressive complex 2 associated protein	protein-coding	0.01992	0.551587
446	chr12	54985624	54985835	+	0	NA	Intergenic	Intergenic	-3286	NM_006741	5502	Hs.505662	NM_006741	ENSG00000135447	PPP1R1A	I1|IPP1	protein phosphatase 1 regulatory inhibitor subunit 1A	protein-coding	0.009479	0.533019
1283	chr4	15453646	15453896	+	0	NA	Intergenic	Intergenic	-17718	NM_001164720	57545	Hs.590928	NM_020785	ENSG00000048342	CC2D2A	JBTS9|MKS6	coiled-coil and C2 domain containing 2A	protein-coding	0.004	0.434263
262	chr10	75411254	75411513	+	0	NA	promoter-TSS (NM_024875)	promoter-TSS (NM_024875)	-586	NM_024875	79933	Hs.645273	NM_024875	ENSG00000166317	SYNPO2L	-	synaptopodin 2 like	protein-coding	0.019305	0.496154
1944	chrX	148520147	148520398	+	0	NA	Intergenic	L1PA3|LINE|L1	66612	NM_000202	3423	Hs.6795	NM_000202	ENSG00000010404	IDS	MPS2|SIDS	iduronate 2-sulfatase	protein-coding	0.007968	0.373016
1220	chr3	119391680	119391885	+	0	NA	intron (NM_005694, intron 2 of 2)	intron (NM_005694, intron 2 of 2)	4461	NM_005694	10063	Hs.534383	NM_005694	ENSG00000138495	COX17	-	COX17, cytochrome c oxidase copper chaperone	protein-coding	0.004878	0.402913
212	chr1	249058611	249058810	+	0	NA	Intergenic	L1PA3|LINE|L1	60855	NM_001322462	80851	Hs.298573	NM_030645	ENSG00000175137	SH3BP5L	-	SH3 binding domain protein 5 like	protein-coding	0.005025	0.38
1582	chr6	140069859	140070104	+	0	NA	Intergenic	Intergenic	-22229	NR_038399	100132735	Hs.62646	NR_038399	ENSG00000231426	FILNC1	-	FOXO induced long non-coding RNA 1	ncRNA	0.008163	0.455285
1599	chr6	152635262	152635665	+	0	NA	intron (NM_182961, intron 87 of 145)	intron (NM_182961, intron 87 of 145)	-66202	NR_120501	100505475	Hs.571203	NR_120501		SYNE1-AS1	-	SYNE1 antisense RNA 1	ncRNA	0.002481	0.435644
1331	chr4	120059341	120059577	+	0	NA	intron (NM_016599, intron 2 of 5)	intron (NM_016599, intron 2 of 5)	2520	NM_016599	51778	Hs.732122	NM_016599	ENSG00000172399	MYOZ2	C4orf5|CMH16|CS-1|FATZ-2	myozenin 2	protein-coding	0.008475	0.405063
1149	chr22	46742582	46742781	+	0	NA	intron (NM_001282784, intron 3 of 8)	intron (NM_001282784, intron 3 of 8)	11383	NM_001282783	55687	Hs.439524	NM_018006	ENSG00000100416	TRMU	LCAL3|MTO2|MTU1|TRMT|TRMT1	tRNA 5-methylaminomethyl-2-thiouridylate methyltransferase	protein-coding	0.015075	0.465
542	chr14	24058340	24058580	+	0	NA	Intergenic	Intergenic	-10451	NM_001146028	84502	Hs.597841	NM_032452	ENSG00000092051	JPH4	JP4|JPHL1	junctophilin 4	protein-coding	0.0125	0.576763
1305	chr4	71059098	71059396	+	0	NA	Intergenic	Intergenic	-2997	NM_017855	54959	Hs.143811	NM_017855	ENSG00000109205	ODAM	APIN	odontogenic, ameloblast associated	protein-coding	0.003356	0.351171
961	chr2	81825668	81825867	+	0	NA	Intergenic	Intergenic	-131697	NR_110161	100507201	Hs.98589	NR_110161	ENSG00000235519	LINC01815	-	long intergenic non-protein coding RNA 1815	ncRNA	0.005025	0.445
1662	chr7	76366810	76367014	+	0	NA	Intergenic	Intergenic	-110292	NM_012230	22932	Hs.488877	NM_012230	ENSG00000146707	POMZP3	POM-ZP3|POM121	POM121 and ZP3 fusion	protein-coding	0.004902	0.365854
1288	chr4	28801413	28801712	+	0	NA	Intergenic	LTR19A|LTR|ERV1	-19642	NR_036237	100422937		NR_036237	ENSG00000283275	MIR4275	-	microRNA 4275	ncRNA	0.003344	0.466667
1087	chr20	53798051	53798276	+	0	NA	Intergenic	MLT1H|LTR|ERVL-MaLR	-241418	NR_110629	102723578	Hs.446269	NR_110629	ENSG00000235166	LINC01440	-	long intergenic non-protein coding RNA 1440	ncRNA	0.004444	0.442478
810	chr18	13271498	13271754	+	0	NA	intron (NM_181482, intron 1 of 5)	intron (NM_181482, intron 1 of 5)	-6478	NM_181481	753	Hs.697787	NM_004338	ENSG00000168675	LDLRAD4	C18orf1	low density lipoprotein receptor class A domain containing 4	protein-coding	0.027344	0.529183
574	chr14	72318960	72319239	+	0	NA	Intergenic	L2c|LINE|L2	-79718	NM_001204423	9628	Hs.509872	NM_004296	ENSG00000182732	RGS6	GAP|HA117|S914	regulator of G protein signaling 6	protein-coding	0	0.432143
1238	chr3	149977774	149978193	+	0	NA	Intergenic	Intergenic	21496	NR_110167	101927992	Hs.534682	NR_110167	ENSG00000244541	LINC01213	-	long intergenic non-protein coding RNA 1213	ncRNA	0.002387	0.380952
170	chr1	204258541	204258740	+	0	NA	intron (NM_014935, intron 1 of 22)	intron (NM_014935, intron 1 of 22)	70417	NM_014935	22874	Hs.253146	NM_014935	ENSG00000143850	PLEKHA6	PEPP-3|PEPP3	pleckstrin homology domain containing A6	protein-coding	0.015075	0.59
1587	chr6	142852895	142853165	+	0	NA	intron (NR_027311, intron 2 of 2)	L2a|LINE|L2	105943	NR_027311	153910	Hs.350819	NR_027311	ENSG00000236366	LOC153910	-	uncharacterized LOC153910	ncRNA	0.003704	0.424354
33	chr1	25566454	25566812	+	0	NA	Intergenic	CpG	7377	NR_135785	57035	Hs.259412	NM_020317	ENSG00000117616	RSRP1	C1orf63|NPD014	arginine and serine rich protein 1	protein-coding	0.069832	0.551532
1921	chrX	81227030	81227391	+	0	NA	Intergenic	L1PA4|LINE|L1	-769769	NM_030763	79366	Hs.282204	NM_030763	ENSG00000198157	HMGN5	NBP-45|NSBP1	high mobility group nucleosome binding domain 5	protein-coding	0.00554	0.406077
660	chr15	99995076	99995539	+	0	NA	Intergenic	Intergenic	-110499	NM_001352617	4205	Hs.268675	NM_005587	ENSG00000068305	MEF2A	ADCAD1|RSRFC4|RSRFC9|mef2	myocyte enhancer factor 2A	protein-coding	0.034557	0.603448
1559	chr6	105674258	105674790	+	0	NA	Intergenic	MLT1J|LTR|ERVL-MaLR	-46666	NM_022361	64208	Hs.458336	NM_022361	ENSG00000132429	POPDC3	POP3|bA355M14.1	popeye domain containing 3	protein-coding	0.009398	0.476548
1793	chr8	102695678	102696110	+	0	NA	Intergenic	L1PA2|LINE|L1	107545	NM_032041	83988	Hs.492427	NM_032041	ENSG00000104490	NCALD	-	neurocalcin delta	protein-coding	0.009259	0.3903
7	chr1	5175665	5175874	+	0	NA	Intergenic	HERVH-int|LTR|ERV1	-448362	NR_039612									0.043062	0.533333
1701	chr7	154826674	154826873	+	0	NA	Intergenic	SVA_C|Other|Other	31630	NR_028090	202781	Hs.193172	NR_028090	ENSG00000273344	PAXIP1-AS1	-	PAXIP1 antisense RNA 1 (head to head)	ncRNA	0.020101	0.495
26	chr1	17222346	17222725	+	0	NA	Intergenic	U1|snRNA|snRNA	-6374	NR_135058	105376805	Hs.465405	NR_135056	ENSG00000238142	LOC105376805	-	uncharacterized LOC105376805	ncRNA	0.050132	0.526316
227	chr10	21186236	21186619	+	0	NA	5' UTR (NM_006393, exon 1 of 28)	5' UTR (NM_006393, exon 1 of 28)	104	NM_006393	10529	Hs.5025	NM_006393	ENSG00000078114	NEBL	LASP2|LNEBL	nebulette	protein-coding	0	0.372396
1860	chr9	70884595	70884794	+	0	NA	intron (NM_001291821, intron 8 of 13)	intron (NM_001291821, intron 8 of 13)	27833	NM_001291821	445571	Hs.645337	NM_201453	ENSG00000196873	CBWD3	bA561O23.1	COBW domain containing 3	protein-coding	0	0.465
977	chr2	106111481	106111730	+	0	NA	Intergenic	Intergenic	-56375	NM_201557	2274	Hs.443687	NM_001450	ENSG00000115641	FHL2	AAG11|DRAL|FHL-2|SLIM-3|SLIM3	four and a half LIM domains 2	protein-coding	0.012048	0.432
566	chr14	67708168	67708557	+	0	NA	intron (NM_001256550, intron 1 of 14)	CpG	350	NM_022474	64398	Hs.652312	NM_022474	ENSG00000072415	MPP5	PALS1	membrane palmitoylated protein 5	protein-coding	0.107969	0.730769
526	chr13	99811796	99812143	+	0	NA	Intergenic	Intergenic	-40710	NM_001144072	337867	Hs.508545	NM_177967	ENSG00000134882	UBAC2	PHGDHL1	UBA domain containing 2	protein-coding	0.017291	0.41092
1937	chrX	131622768	131623007	+	0	NA	intron (NM_001170704, intron 1 of 8)	intron (NM_001170704, intron 1 of 8)	1109	NM_001170704	55796	Hs.105134	NM_018388	ENSG00000076770	MBNL3	CHCR|MBLX|MBLX39|MBXL	muscleblind like splicing regulator 3	protein-coding	0.054393	0.541667
1901	chr9	141122249	141122802	+	0	NA	Intergenic	Intergenic	-28622	NR_135133	101928932	Hs.586416	NR_135133	ENSG00000237419	LOC101928932	-	uncharacterized LOC101928932	ncRNA	0.014467	0.402527
806	chr18	7515048	7515247	+	0	NA	Intergenic	LTR10D|LTR|ERV1	-52167	NM_002845	5797	Hs.49774	NM_002845	ENSG00000173482	PTPRM	PTPRL1|R-PTP-MU|RPTPM|RPTPU|hR-PTPu	protein tyrosine phosphatase, receptor type M	protein-coding	0.01005	0.46
264	chr10	76123940	76124408	+	0	NA	intron (NM_001123, intron 4 of 10)	intron (NM_001123, intron 4 of 10)	164908	NR_120673	102723439		NR_120673		LOC102723439	-	uncharacterized LOC102723439	ncRNA	0.00641	0.392324
255	chr10	52310134	52310431	+	0	NA	intron (NM_147156, intron 2 of 10)	intron (NM_147156, intron 2 of 10)	73455	NM_147156	259230	Hs.654698	NM_147156	ENSG00000198964	SGMS1	MOB|MOB1|SMS1|TMEM23|hmob33	sphingomyelin synthase 1	protein-coding	0.006734	0.493289
1885	chr9	111872385	111872602	+	0	NA	intron (NM_032012, intron 1 of 17)	intron (NM_032012, intron 1 of 17)	9732	NM_032012	23731	Hs.308074	NM_032012	ENSG00000106771	TMEM245	C9orf5|CG-2|CG2	transmembrane protein 245	protein-coding	0	0.376147
359	chr11	65266454	65266698	+	0	NA	TTS (NR_145459)	TTS (NR_145459)	1367	NR_002819	378938	Hs.621695	NR_002819	ENSG00000251562	MALAT1	HCN|LINC00047|NCRNA00047|NEAT2|PRO2853	metastasis associated lung adenocarcinoma transcript 1 (non-protein coding)	ncRNA	0.053279	0.428571
182	chr1	218847862	218848223	+	0	NA	intron (NR_031644, intron 3 of 6)	intron (NR_031644, intron 3 of 6)	164605	NR_146760	440714	Hs.146774	NR_146760	ENSG00000228208	C1orf143	-	chromosome 1 open reading frame 143 (putative)	ncRNA	0.01385	0.439227
1229	chr3	130983193	130983396	+	0	NA	intron (NM_001353026, intron 16 of 16)	L1P3|LINE|L1	-97395	NR_002949	152195	Hs.380350	NM_194289	ENSG00000246082	NUDT16P1	NUDT16P	nudix hydrolase 16 pseudogene 1	pseudo	0	0.367647
1817	chr8	130527874	130528207	+	0	NA	intron (NR_130917, intron 1 of 3)	MLT1C|LTR|ERVL-MaLR	-31652	NR_037457	100500839		NR_037457	ENSG00000263763	MIR3686	-	microRNA 3686	ncRNA	0.003003	0.458084
108	chr1	116861435	116861889	+	0	NA	Intergenic	Arthur1B|DNA|hAT-Tip100	-54133	NM_000701	476	Hs.371889	NM_000701	ENSG00000163399	ATP1A1	-	ATPase Na+/K+ transporting subunit alpha 1	protein-coding	0.019824	0.496703
604	chr15	30216922	30217162	+	0	NA	intron (NM_001355012, intron 2 of 28)	intron (NM_001355012, intron 2 of 28)	44085	NM_001301025	7082	Hs.743990	NM_003257	ENSG00000104067	TJP1	ZO-1	tight junction protein 1	protein-coding	0.016667	0.514523
1001	chr2	151342535	151342775	+	0	NA	intron (NM_001254738, intron 2 of 4)	CpG	1554	NM_001254738	390	Hs.6838	NM_005168	ENSG00000115963	RND3	ARHE|Rho8|RhoE|memB	Rho family GTPase 3	protein-coding	0.095833	0.655602
556	chr14	53925083	53925294	+	0	NA	Intergenic	Intergenic	305116	NR_110062	101927620		NR_110062	ENSG00000258731	LOC101927620	-	uncharacterized LOC101927620	ncRNA	0.009479	0.34434
717	chr17	659434	659697	+	0	NA	TTS (NR_024120)	TTS (NR_024120)	3992	NR_024120	100131454	Hs.662289	NR_024120	ENSG00000231784	DBIL5P	ELP2P	diazepam binding inhibitor-like 5, pseudogene	pseudo	0.034221	0.454545
232	chr10	26923349	26923550	+	0	NA	Intergenic	L1PA4|LINE|L1	-8588	NR_026794	731789	Hs.178186	NR_026794		FAM238B	LINC00202-2	family with sequence similarity 238 member B (non-protein coding)	ncRNA	0	0.381188
477	chr12	115237466	115237738	+	0	NA	Intergenic	Intergenic	-115633	NM_005996	6926	Hs.744016	NM_005996	ENSG00000135111	TBX3	TBX3-ISO|UMS|XHL	T-box 3	protein-coding	0.033088	0.622711
815	chr18	25999542	25999811	+	0	NA	Intergenic	L1PA2|LINE|L1	-242266	NM_001792	1000	Hs.464829	NM_001792	ENSG00000170558	CDH2	CD325|CDHN|CDw325|NCAD	cadherin 2	protein-coding	0.011152	0.388889
1338	chr4	125901512	125901917	+	0	NA	Intergenic	MLT1F2|LTR|ERVL-MaLR	-267827	NM_020337	57182	Hs.480694	NM_020337	ENSG00000151458	ANKRD50	-	ankyrin repeat domain 50	protein-coding	0.009877	0.455665
671	chr16	14093862	14094204	+	0	NA	Intergenic	Intergenic	15842	NR_110909	101927311		NR_110909	ENSG00000262097	LINC02185	-	long intergenic non-protein coding RNA 2185	ncRNA	0.026316	0.548105
1511	chr6	26538263	26538462	+	0	NA	promoter-TSS (NM_006353)	promoter-TSS (NM_006353)	-210	NM_006353	10473	Hs.236774	NM_006353	ENSG00000182952	HMGN4	HMG17L3|NHC	high mobility group nucleosomal binding domain 4	protein-coding	0.060302	0.44
1182	chr3	57178121	57178367	+	0	NA	intron (NM_001318864, intron 2 of 13)	intron (NM_001318864, intron 2 of 13)	21183	NM_017563	54756	Hs.150725	NM_017563	ENSG00000144730	IL17RD	HH18|IL-17RD|IL17RLM|SEF	interleukin 17 receptor D	protein-coding	0.00813	0.510121
225	chr10	18201829	18202086	+	0	NA	Intergenic	Intergenic	-38811	NM_001145195	221074	Hs.350895	NM_152725	ENSG00000148482	SLC39A12	LZT-Hs8|ZIP-12|bA570F3.1	solute carrier family 39 member 12	protein-coding	0.011673	0.368217
1447	chr5	121866930	121867183	+	0	NA	Intergenic	Intergenic	-52274	NR_051996	153163	Hs.679757	NR_051996	ENSG00000250328	MGC32805	-	uncharacterized LOC153163	ncRNA	0.007905	0.429134
330	chr11	12180518	12180797	+	0	NA	intron (NM_001346295, intron 2 of 26)	intron (NM_001346295, intron 2 of 26)	-2969	NM_001282666	9645	Hs.501928	NM_014632	ENSG00000133816	MICAL2	MICAL-2|MICAL2PV1|MICAL2PV2	microtubule associated monooxygenase, calponin and LIM domain containing 2	protein-coding	0.014337	0.539286
142	chr1	156767153	156767369	+	0	NA	intron (NM_005973, intron 6 of 6)	intron (NM_005973, intron 6 of 6)	-18281	NM_001007792	4914	Hs.406293	NM_002529	ENSG00000198400	NTRK1	MTC|TRK|TRK1|TRKA|Trk-A|p140-TrkA	neurotrophic receptor tyrosine kinase 1	protein-coding	0.009259	0.456221
207	chr1	245818017	245818229	+	0	NA	intron (NM_018012, intron 10 of 14)	intron (NM_018012, intron 10 of 14)	-420304	NR_151721	111216275	Hs.663694	NR_151721	ENSG00000232192	KIF26B-AS1	-	KIF26B antisense RNA 1	ncRNA	0.009434	0.521127
1510	chr6	26240404	26240724	+	0	NA	promoter-TSS (NM_003540)	promoter-TSS (NM_003540)	-90	NM_003540	8361	Hs.247816	NM_003540	ENSG00000274618	HIST1H4F	H4|H4/c|H4FC	histone cluster 1 H4 family member f	protein-coding	0.0375	0.492212
167	chr1	201346924	201347178	+	0	NA	promoter-TSS (NM_001276346)	promoter-TSS (NM_001276346)	-223	NM_001001432	7139	Hs.533613	NM_000364	ENSG00000118194	TNNT2	CMD1D|CMH2|CMPD2|LVNC6|RCM3|TnTC|cTnT	troponin T2, cardiac type	protein-coding	0.003937	0.560784
48	chr1	35318427	35318630	+	0	NA	3' UTR (NM_001320261, exon 2 of 2)	3' UTR (NM_001320261, exon 2 of 2)	6118	NM_001164824	113444	Hs.27160	NM_138428	ENSG00000163866	SMIM12	C1orf212	small integral membrane protein 12	protein-coding	0.009852	0.539216
1857	chr9	69735362	69735566	+	0	NA	Intergenic	(AAATG)n|Simple_repeat|Simple_repeat	22320	NR_121570	101928381	Hs.708686	NR_121570		LOC101928381	-	uncharacterized LOC101928381	ncRNA	0	0.312195
360	chr11	65886919	65887188	+	0	NA	intron (NM_018026, intron 1 of 23)	intron (NM_018026, intron 1 of 23)	49229	NM_018026	55690	Hs.644326	NM_018026	ENSG00000175115	PACS1	MRD17|SHMS	phosphofurin acidic cluster sorting protein 1	protein-coding	0.003717	0.392593
692	chr16	54212420	54212689	+	0	NA	Intergenic	Intergenic	92237	NR_126340	100996338	Hs.232014	NR_126340		LINC02169	-	long intergenic non-protein coding RNA 2169	ncRNA	0.018587	0.477778
1605	chr6	164198319	164198598	+	0	NA	Intergenic	MER58A|DNA|hAT-Charlie	-105942	NR_134620	102724152	Hs.738183	NR_134620		LOC102724152	-	uncharacterized LOC102724152	ncRNA	0.010753	0.507143
663	chr16	502611	502990	+	0	NA	intron (NM_014700, intron 1 of 13)	AluY|SINE|Alu	-22050	NM_001142272	9727	Hs.531642	NM_014700	ENSG00000090565	RAB11FIP3	CART1|Rab11-FIP3	RAB11 family interacting protein 3	protein-coding	0.050132	0.510526
1907	chrX	47763175	47763426	+	0	NA	intron (NM_007137, intron 4 of 4)	L1PA4|LINE|L1	66999	NM_007137	347344	Hs.114246	NM_007137	ENSG00000197779	ZNF81	HFZ20|MRX45|dJ54B20.6	zinc finger protein 81	protein-coding	0.003984	0.412698
854	chr19	7600396	7600657	+	0	NA	promoter-TSS (NM_001166114)	promoter-TSS (NM_001166114)	-63	NM_001166114	10908	Hs.631863	NM_006702	ENSG00000032444	PNPLA6	BNHS|LNMS|NTE|NTEMND|OMCS|SPG39|iPLA2delta|sws	patatin like phospholipase domain containing 6	protein-coding	0.114943	0.683206
1945	chrX	155260029	155260515	+	0	NA	Intergenic	(TTAGGG)n|Simple_repeat|Simple_repeat	-2424	NR_110561	727856	Hs.740212	NR_110561		DDX11L16	-	DEAD/H-box helicase 11 like 16	pseudo	0	0.521561
969	chr2	92226605	92226828	+	0	NA	Intergenic	Intergenic	97557	NR_027714	440888	Hs.730239	NM_001032412		ACTR3BP2	FKSG73	ACTR3B pseudogene 2	pseudo	0.008969	0.459821
1174	chr3	42077908	42078214	+	0	NA	Intergenic	Intergenic	-50631	NM_001349245	22906	Hs.535711	NM_014965	ENSG00000182606	TRAK1	MILT1|OIP106	trafficking kinesin protein 1	protein-coding	0.006536	0.469055
1076	chr20	26060870	26061131	+	0	NA	intron (NR_026713, intron 3 of 4)	AluY|SINE|Alu	25750	NR_026713	284800	Hs.516956	NM_182583	ENSG00000125804	FAM182A	C20orf91|C20orf91A	family with sequence similarity 182 member A	ncRNA	0.068966	0.576336
1946	chrY	7535889	7536197	+	0	NA	Intergenic	AluYa5|SINE|Alu	33245	NR_001552	252948	Hs.522848	NR_001552	ENSG00000225520	TTTY16	NCRNA00139	testis-specific transcript, Y-linked 16 (non-protein coding)	ncRNA	0.071429	0.543689
766	chr17	41438384	41438898	+	0	NA	Intergenic	CpG	27625	NR_027412	100130581	Hs.546897	NR_027412	ENSG00000188825	LINC00910	-	long intergenic non-protein coding RNA 910	ncRNA	0.066148	0.473786
510	chr13	60804941	60805193	+	0	NA	intron (NR_047022, intron 1 of 2)	intron (NR_047022, intron 1 of 2)	37171	NR_047022	100874169	Hs.171027	NR_047022		LINC00434	-	long intergenic non-protein coding RNA 434	ncRNA	0.011905	0.407115
393	chr11	125757416	125757707	+	0	NA	5' UTR (NM_001134793, exon 1 of 3)	5' UTR (NM_001134793, exon 1 of 3)	606	NM_001134793	219844	Hs.98133	NM_145014	ENSG00000198331	HYLS1	HLS	HYLS1, centriolar and ciliogenesis associated	protein-coding	0.116838	0.657534
449	chr12	61398191	61398438	+	0	NA	Intergenic	L1PA4|LINE|L1	1188306	NM_178539	338811	Hs.269745	NM_178539	ENSG00000198673	FAM19A2	TAFA-2|TAFA2	family with sequence similarity 19 member A2, C-C motif chemokine like	protein-coding	0	0.375
1501	chr6	17098040	17098313	+	0	NA	Intergenic	Intergenic	-4313	NM_001190766	401236	Hs.677399	NM_001190766	ENSG00000230873	STMND1	-	stathmin domain containing 1	protein-coding	0.014652	0.427007
658	chr15	96731184	96731432	+	0	NA	intron (NR_125738, intron 3 of 4)	intron (NR_125738, intron 3 of 4)	-137849	NM_001145155	7026	Hs.347991	NM_021005	ENSG00000185551	NR2F2	ARP1|CHTD4|COUPTF2|COUPTFB|COUPTFII|NF-E3|NR2F1|SVP40|TFCOUP2	nuclear receptor subfamily 2 group F member 2	protein-coding	0.016129	0.425703
274	chr10	88424498	88424826	+	0	NA	intron (NM_001030015, intron 10 of 10)	intron (NM_001030015, intron 10 of 10)	-3544	NM_001171610	11155	Hs.657271	NM_007078	ENSG00000122367	LDB3	CMD1C|CMH24|CMPD3|CYPHER|LDB3Z1|LDB3Z4|LVNC3|MFM4|ORACLE|PDLIM6|ZASP	LIM domain binding 3	protein-coding	0.015244	0.607903
1574	chr6	121013858	121014064	+	0	NA	Intergenic	L1PA2|LINE|L1	641685	NR_104452	221322	Hs.121396	NM_152730	ENSG00000146350	TBC1D32	BROMI|C6orf170|C6orf171|bA301B7.2|bA57L9.1|dJ310J6.1	TBC1 domain family member 32	protein-coding	0.004854	0.429952
1579	chr6	130339594	130339831	+	0	NA	promoter-TSS (NM_001346551)	promoter-TSS (NM_001346551)	198	NM_001007102	84456	Hs.658051	NM_032438	ENSG00000198945	L3MBTL3	MBT-1|MBT1	L3MBTL3, histone methyl-lysine binding protein	protein-coding	0.092827	0.621849
549	chr14	38911473	38911733	+	0	NA	Intergenic	LTR52|LTR|ERVL	-186028	NM_175060	161198	Hs.525307	NM_175060	ENSG00000176435	CLEC14A	C14orf27|CEG1|EGFR-5	C-type lectin domain containing 14A	protein-coding	0.003846	0.463602
877	chr19	40476952	40477216	+	0	NA	5' UTR (NM_153001, exon 1 of 11)	5' UTR (NM_153001, exon 1 of 11)	172	NM_006503	5704	Hs.211594	NM_006503	ENSG00000013275	PSMC4	MIP224|RPT3|S6|TBP-7|TBP7	proteasome 26S subunit, ATPase 4	protein-coding	0.041667	0.6
659	chr15	99217637	99217836	+	0	NA	intron (NM_000875, intron 1 of 20)	intron (NM_000875, intron 1 of 20)	-23286	NR_126453	104472848	Hs.349049	NR_126453		IRAIN	IGF1R-AS	IGF1R antisense imprinted non-protein coding RNA	ncRNA	0.035176	0.43
1508	chr6	24981194	24981649	+	0	NA	intron (NM_001286446, intron 1 of 13)	intron (NM_001286446, intron 1 of 13)	-45127	NM_001286445	9750	Hs.559459	NM_014722	ENSG00000111913	RIPOR2	C6orf32|DFNB104|DIFF40|DIFF48|FAM65B|MYONAP|PL48	RHO family interacting cell polarization regulator 2	protein-coding	0.004396	0.410088
1771	chr8	86833300	86833503	+	0	NA	Intergenic	AluJb|SINE|Alu	6770	NR_003594	100288527	Hs.535056	NR_003594		REXO1L2P	-	REXO1 like 2, pseudogene	pseudo	0.034483	0.480392
1141	chr22	39623150	39623349	+	0	NA	intron (NM_033016, intron 5 of 6)	AluSz|SINE|Alu	13665	NM_033016	5155	Hs.1976	NM_002608	ENSG00000100311	PDGFB	IBGC5|PDGF-2|PDGF2|SIS|SSV|c-sis	platelet derived growth factor subunit B	protein-coding	0.005025	0.51
1128	chr22	21678873	21679403	+	0	NA	intron (NR_136559, intron 1 of 11)	HSATI|Satellite|Satellite	1787	NR_136559	100996335	Hs.645542	NR_136559	ENSG00000206142	LOC100996335	-	uncharacterized LOC100996335	ncRNA	0.003774	0.382298
682	chr16	46782227	46782576	+	0	NA	promoter-TSS (NM_182493)	promoter-TSS (NM_182493)	-180	NM_182493	91807	Hs.130465	NM_182493	ENSG00000140795	MYLK3	MLCK|MLCK2|caMLCK	myosin light chain kinase 3	protein-coding	0.022923	0.588571
353	chr11	62359064	62359328	+	0	NA	promoter-TSS (NM_022830)	promoter-TSS (NM_022830)	-87	NM_022830	64852	Hs.728983	NM_022830	ENSG00000149016	TUT1	PAPD2|RBM21|STARPAP|TENT1|TUTase|URLC6	terminal uridylyl transferase 1, U6 snRNA-specific	protein-coding	0.083333	0.558491
375	chr11	86808657	86809005	+	0	NA	intron (NM_001168724, intron 4 of 13)	L2a|LINE|L2	59945	NR_033149	65084	Hs.188591	NM_022918	ENSG00000166575	TMEM135	PMP52	transmembrane protein 135	protein-coding	0.005747	0.429799
984	chr2	111346147	111346429	+	0	NA	Intergenic	Intergenic	-9979	NM_032260	84220	Hs.469630	NM_005054	ENSG00000015568	RGPD5	BS-63|BS63|HEL161|RGP5	RANBP2-like and GRIP domain containing 5	protein-coding	0	0.434629
1155	chr3	3717541	3717796	+	0	NA	Intergenic	MER102b|DNA|hAT-Charlie	-123447	NM_001324189	57633	Hs.163244	NM_020873	ENSG00000175928	LRRN1	FIGLER3|NLRR-1	leucine rich repeat neuronal 1	protein-coding	0.003922	0.4375
946	chr2	55783176	55783486	+	0	NA	intron (NM_001122964, intron 16 of 16)	intron (NM_001122964, intron 16 of 16)	36600	NM_001282761	112942	Hs.264208	NM_080667	ENSG00000163001	CFAP36	BARTL1|CCDC104	cilia and flagella associated protein 36	protein-coding	0	0.382637
1485	chr5	172692557	172692834	+	0	NA	Intergenic	Intergenic	-30380	NM_004387	1482	Hs.54473	NM_004387	ENSG00000183072	NKX2-5	CHNG5|CSX|CSX1|HLHS2|NKX2.5|NKX2E|NKX4-1|VSD3	NK2 homeobox 5	protein-coding	0.032491	0.553957
788	chr17	69605043	69605388	+	0	NA	Intergenic	(TCTA)n|Simple_repeat|Simple_repeat	-406895	NR_104152	101928165	Hs.407613	NR_104152	ENSG00000260785	CASC17	LINC00600	cancer susceptibility 17 (non-protein coding)	ncRNA	0.002899	0.271676
128	chr1	148006999	148007211	+	0	NA	intron (NM_001351372, intron 26 of 29)	intron (NM_001351372, intron 26 of 29)	12959	NR_104086	101954277		NR_104086	ENSG00000275538	RNVU1-19	RNU1-126|RNU1-147|RNVU1-13|vU1.13|vU1.19	RNA, variant U1 small nuclear 19	snRNA	0	0.464789
1724	chr8	12294041	12294240	+	0	NA	promoter-TSS (NM_001137610)	promoter-TSS (NM_001137610)	-225	NM_001137610	653333	Hs.458413	NM_001137610	ENSG00000145002	FAM86B2	-	family with sequence similarity 86 member B2	protein-coding	0.065327	0.645
1520	chr6	41863084	41863373	+	0	NA	promoter-TSS (NM_018561)	promoter-TSS (NM_018561)	-129	NM_018561	25862	Hs.593575	NM_018561	ENSG00000164663	USP49	-	ubiquitin specific peptidase 49	protein-coding	0.114187	0.675862
303	chr10	121545686	121545885	+	0	NA	intron (NM_014937, intron 3 of 19)	intron (NM_014937, intron 3 of 19)	-32984	NM_001243194	22876	Hs.369755	NM_014937	ENSG00000198825	INPP5F	MSTP007|MSTPO47|SAC2|hSAC2	inositol polyphosphate-5-phosphatase F	protein-coding	0.015075	0.475
250	chr10	47107637	47107872	+	0	NA	intron (NR_033957, intron 1 of 3)	intron (NR_033957, intron 1 of 3)	21029	NM_001278795	100996758	Hs.524719	NM_001278795	ENSG00000264717	NPY4R2	CH17-360D5.1	neuropeptide Y receptor Y4-2	protein-coding	0.012766	0.474576
1361	chr4	166248321	166248712	+	0	NA	promoter-TSS (NM_006745)	promoter-TSS (NM_006745)	-302	NM_001017369	6307	Hs.105269	NM_006745	ENSG00000052802	MSMO1	DESP4|ERG25|MCCPD|SC4MOL	methylsterol monooxygenase 1	protein-coding	0.086957	0.619898
614	chr15	48034630	48034836	+	0	NA	intron (NM_153619, intron 1 of 17)	intron (NM_153619, intron 1 of 17)	24047	NM_153618	80031	Hs.511265	NM_020858	ENSG00000137872	SEMA6D	-	semaphorin 6D	protein-coding	0.014563	0.531401
1765	chr8	83873291	83873622	+	0	NA	non-coding (NR_134295, exon 3 of 4)	non-coding (NR_134295, exon 3 of 4)	49117	NR_134295	101927141	Hs.128557	NR_134295	ENSG00000254394	LOC101927141	-	uncharacterized LOC101927141	ncRNA	0.003021	0.385542
501	chr13	42325451	42325650	+	0	NA	intron (NM_001009814, intron 21 of 25)	intron (NM_001009814, intron 21 of 25)	-183019	NR_049803	100847026		NR_049803	ENSG00000284584	MIR5006	-	microRNA 5006	ncRNA	0.01005	0.405
1313	chr4	76598713	76598923	+	0	NA	promoter-TSS (NM_203505)	promoter-TSS (NM_203505)	-151	NM_203505	9908	Hs.303676	NM_012297	ENSG00000138757	G3BP2	-	G3BP stress granule assembly factor 2	protein-coding	0.119048	0.654028
278	chr10	91080636	91080848	+	0	NA	Intergenic	L1PA5|LINE|L1	-6834	NM_001289758	3437	Hs.47338	NM_001549	ENSG00000119917	IFIT3	CIG-49|GARG-49|IFI60|IFIT4|IRG2|ISG60|P60|RIG-G|cig41	interferon induced protein with tetratricopeptide repeats 3	protein-coding	0	0.366197
1617	chr7	24024	24432	+	0	NA	Intergenic	L1MD3|LINE|L1	125210	NR_134325	102723672	Hs.605204	NR_134325		LOC102723672	-	uncharacterized LOC102723672	ncRNA	0.02451	0.349633
490	chr13	24126469	24126702	+	0	NA	Intergenic	MER4A|LTR|ERV1	-17924	NM_001204459	55504	Hs.149168	NM_018647	ENSG00000127863	TNFRSF19	TAJ|TAJ-alpha|TRADE|TROY	TNF receptor superfamily member 19	protein-coding	0.004292	0.423077
1843	chr9	25285894	25286103	+	0	NA	Intergenic	Intergenic	392858	NM_001004125	286319	Hs.26268	NM_001004125	ENSG00000198680	TUSC1	CCDC89B|TSG-9|TSG9	tumor suppressor candidate 1	protein-coding	0	0.27619
130	chr1	148241455	148241766	+	0	NA	intron (NM_001351372, intron 19 of 29)	U1|snRNA|snRNA	-39074	NM_001164261	645142	Hs.730589	NM_001164261	ENSG00000256374	PPIAL4D	-	peptidylprolyl isomerase A like 4D	protein-coding	0.054662	0.490385
155	chr1	181122138	181122406	+	0	NA	Intergenic	Intergenic	-21348	NR_125966	101928973	Hs.637822	NR_125966	ENSG00000237292	LINC01732	-	long intergenic non-protein coding RNA 1732	ncRNA	0.037313	0.583643
1373	chr4	183197371	183197712	+	0	NA	intron (NM_001080477, intron 1 of 27)	intron (NM_001080477, intron 1 of 27)	32957	NM_001080477	55714	Hs.130438	NM_001080477	ENSG00000218336	TENM3	MCOPCB9|ODZ3|TNM3|Ten-m3|ten-3	teneurin transmembrane protein 3	protein-coding	0.020528	0.380117
387	chr11	113743827	113744277	+	0	NA	intron (NM_001346271, intron 1 of 25)	intron (NM_001346271, intron 1 of 25)	2240	NM_001346259	57646	Hs.503891	NM_020886	ENSG00000048028	USP28	-	ubiquitin specific peptidase 28	protein-coding	0.008889	0.403548
53	chr1	43613459	43613695	+	0	NA	promoter-TSS (NM_001101376)	promoter-TSS (NM_001101376)	-17	NM_001101376	440585	Hs.657614	NM_001101376	ENSG00000186973	FAM183A	-	family with sequence similarity 183 member A	protein-coding	0.063559	0.649789
1465	chr5	146787082	146787357	+	0	NA	intron (NM_001197294, intron 7 of 13)	MIRb|SINE|MIR	46041	NM_001387	1809	Hs.519659	NM_001387	ENSG00000113657	DPYSL3	CRMP-4|CRMP4|DRP-3|DRP3|LCRMP|ULIP|ULIP-1	dihydropyrimidinase like 3	protein-coding	0.018182	0.434783
1913	chrX	68209885	68210084	+	0	NA	Intergenic	Intergenic	161144	NM_004429	1947	Hs.144700	NM_004429	ENSG00000090776	EFNB1	CFND|CFNS|EFB1|EFL3|EPLG2|Elk-L|LERK2	ephrin B1	protein-coding	0.040201	0.62
1302	chr4	61596498	61596712	+	0	NA	Intergenic	L1PA4|LINE|L1	-191732	NR_039652	100616450		NR_039652	ENSG00000265829	MIR548AG1	-	microRNA 548ag-1	ncRNA	0	0.4
1112	chr22	16959862	16960351	+	0	NA	Intergenic	L1P1|LINE|L1	113594	NM_014406	150160	Hs.128342	NM_014406	ENSG00000198445	CCT8L2	CESK1	chaperonin containing TCP1 subunit 8 like 2	protein-coding	0.006135	0.389796
626	chr15	64752453	64752689	+	0	NA	Intergenic	Intergenic	-39048	NM_015042	23060	Hs.595451	NM_015042	ENSG00000180357	ZNF609	-	zinc finger protein 609	protein-coding	0.055085	0.556962
1397	chr5	39424898	39425157	+	0	NA	5' UTR (NM_001244871, exon 1 of 14)	5' UTR (NM_001244871, exon 1 of 14)	308	NM_001343	1601	Hs.696631	NM_001343	ENSG00000153071	DAB2	DOC-2|DOC2	DAB2, clathrin adaptor protein	protein-coding	0.081081	0.626923
1294	chr4	42394000	42394231	+	0	NA	promoter-TSS (NR_134668)	promoter-TSS (NR_134668)	-830	NR_134668	105374428	Hs.245131	NR_134668	ENSG00000250781	LOC105374428	-	uncharacterized LOC105374428	ncRNA	0.008658	0.474138
941	chr2	53608476	53608688	+	0	NA	Intergenic	MamRep1527|LTR|LTR	-386338	NM_001346127	494143	Hs.585944	NM_001008708	ENSG00000143942	CHAC2	GCG1	ChaC cation transport regulator homolog 2	protein-coding	0	0.455399
461	chr12	86677447	86677764	+	0	NA	intron (NM_013244, intron 3 of 6)	intron (NM_013244, intron 3 of 6)	-26543	NM_001351287	25834	Hs.589093	NM_013244	ENSG00000182050	MGAT4C	GNTIVH|HGNT-IV-H	MGAT4 family member C	protein-coding	0.003155	0.352201
583	chr14	91091111	91091347	+	0	NA	intron (NM_001010854, intron 15 of 19)	intron (NM_001010854, intron 15 of 19)	-17744	NR_110134	101928909	Hs.662545	NR_110134	ENSG00000259163	LOC101928909	-	uncharacterized LOC101928909	ncRNA	0.029661	0.523207
1562	chr6	107596589	107596908	+	0	NA	intron (NM_020381, intron 2 of 7)	intron (NM_020381, intron 2 of 7)	-161112	NM_001080450	57673	Hs.418045	NM_001080450	ENSG00000178409	BEND3	KIAA1553	BEN domain containing 3	protein-coding	0.00627	0.43125
1426	chr5	85913526	85913839	+	0	NA	promoter-TSS (NM_001867)	promoter-TSS (NM_001867)	-102	NM_001867	1350	Hs.430075	NM_001867	ENSG00000127184	COX7C	-	cytochrome c oxidase subunit 7C	protein-coding	0.051118	0.496815
257	chr10	62060352	62060551	+	0	NA	intron (NM_001204403, intron 2 of 43)	intron (NM_001204403, intron 2 of 43)	89291	NM_020987	288	Hs.499725	NM_001149	ENSG00000151150	ANK3	ANKYRIN-G|MRT37	ankyrin 3	protein-coding	0.01005	0.44
1879	chr9	105618015	105618276	+	0	NA	Intergenic	LTR33A|LTR|ERVL	-139448	NM_001340	1539	Hs.3232	NM_001340	ENSG00000155833	CYLC2	-	cylicin 2	protein-coding	0.007663	0.374046
1358	chr4	160150329	160150632	+	0	NA	5' UTR (NM_001351725, exon 1 of 27)	5' UTR (NM_001351725, exon 1 of 27)	845	NM_001351725	9693	Hs.744884	NM_014247	ENSG00000109756	RAPGEF2	CNrasGEF|NRAPGEP|PDZ-GEF1|PDZGEF1|RA-GEF|RA-GEF-1|Rap-GEP|nRap GEP	Rap guanine nucleotide exchange factor 2	protein-coding	0.013201	0.460526
951	chr2	65006605	65006845	+	0	NA	Intergenic	Intergenic	84040	NR_110224	101927438	Hs.580313	NR_110224	ENSG00000234572	LINC01800	-	long intergenic non-protein coding RNA 1800	ncRNA	0.008333	0.40249
782	chr17	61627455	61627691	+	0	NA	promoter-TSS (NR_073585)	promoter-TSS (NR_073585)	-223	NM_005828	10238	Hs.410596	NM_005828	ENSG00000136485	DCAF7	AN11|HAN11|SWAN-1|WDR68	DDB1 and CUL4 associated factor 7	protein-coding	0.055085	0.590717
85	chr1	78470018	78470250	+	0	NA	promoter-TSS (NM_001317103)	promoter-TSS (NM_001317103)	-378	NM_007034	11080	Hs.13852	NM_007034	ENSG00000162616	DNAJB4	DNAJW|DjB4|HLJ1	DnaJ heat shock protein family (Hsp40) member B4	protein-coding	0.017241	0.287554
1824	chr8	140399289	140399495	+	0	NA	Intergenic	Intergenic	315907	NR_104210	51305	Hs.493037	NM_001282534	ENSG00000169427	KCNK9	K2p9.1|KT3.2|TASK-3|TASK3	potassium two pore domain channel subfamily K member 9	protein-coding	0.029126	0.42029
809	chr18	10408124	10408442	+	0	NA	intron (NR_110775, intron 1 of 2)	intron (NR_110775, intron 1 of 2)	6084	NR_110775	101927350	Hs.572523	NR_110775	ENSG00000260913	LINC01254	-	long intergenic non-protein coding RNA 1254	ncRNA	0.009434	0.526646
1156	chr3	6360044	6360465	+	0	NA	Intergenic	L1PA3|LINE|L1	486882	NR_110123	101927347	Hs.333345	NR_110123	ENSG00000226258	GRM7-AS3	-	GRM7 antisense RNA 3	ncRNA	0.007126	0.374408
1557	chr6	100790808	100791050	+	0	NA	Intergenic	MER117|DNA|hAT-Charlie	120622	NM_005068	6492	Hs.520293	NM_005068	ENSG00000112246	SIM1	bHLHe14	SIM bHLH transcription factor 1	protein-coding	0	0.374486
1486	chr5	173846606	173846815	+	0	NA	intron (NR_125806, intron 1 of 5)	intron (NR_125806, intron 1 of 5)	83353	NR_125806	101928176	Hs.436014	NR_125806	ENSG00000249306	LINC01411	-	long intergenic non-protein coding RNA 1411	ncRNA	0.033493	0.542857
425	chr12	33007108	33007345	+	0	NA	intron (NM_001005242, intron 4 of 12)	intron (NM_001005242, intron 4 of 12)	42554	NM_004572	5318	Hs.164384	NM_004572	ENSG00000057294	PKP2	ARVD9	plakophilin 2	protein-coding	0.016878	0.457983
1869	chr9	93092644	93092895	+	0	NA	intron (NR_109795, intron 2 of 2)	intron (NR_109795, intron 2 of 2)	103002	NR_109795	101927873	Hs.598482	NR_109795	ENSG00000231107	LINC01508	-	long intergenic non-protein coding RNA 1508	ncRNA	0.007968	0.388889
591	chr14	100040791	100041125	+	0	NA	intron (NM_001144995, intron 1 of 5)	intron (NM_001144995, intron 1 of 5)	29769	NM_001144995	317762	Hs.709288	NM_001144995	ENSG00000205476	CCDC85C	-	coiled-coil domain containing 85C	protein-coding	0.020958	0.602985
832	chr18	51166133	51166412	+	0	NA	Intergenic	Intergenic	-58843	NR_110800	101928167	Hs.382012	NR_110800	ENSG00000260433	LINC01917	-	long intergenic non-protein coding RNA 1917	ncRNA	0	0.482143
736	chr17	11900568	11900773	+	0	NA	promoter-TSS (NM_144680)	promoter-TSS (NM_144680)	19	NM_144680	7566	Hs.370473	NM_144680	ENSG00000154957	ZNF18	HDSG1|KOX11|ZKSCAN6|ZNF535|ZSCAN38|Zfp535	zinc finger protein 18	protein-coding	0.136585	0.781553
539	chr14	23107644	23107935	+	0	NA	Intergenic	SVA_E|Other|Other	-4040	NM_001348233	79549		NM_001348233	ENSG00000255804	OR6J1	OR6J1P|OR6J2	olfactory receptor family 6 subfamily J member 1 (gene/pseudogene)	protein-coding	0.017182	0.458904
781	chr17	59444232	59444706	+	0	NA	intron (NR_136397, intron 1 of 2)	intron (NR_136397, intron 1 of 2)	596	NR_136397	101927855	Hs.662123	NR_136397	ENSG00000267131	LOC101927855	-	uncharacterized LOC101927855	ncRNA	0.033755	0.517895
828	chr18	42467321	42467526	+	0	NA	intron (NM_015559, intron 3 of 5)	intron (NM_015559, intron 3 of 5)	82708	NR_036203	100422829		NR_036203	ENSG00000265957	MIR4319	-	microRNA 4319	ncRNA	0	0.470874
276	chr10	90436521	90436720	+	0	NA	intron (NM_001198830, intron 10 of 10)	intron (NM_001198830, intron 10 of 10)	12474	NM_001198828	8513	Hs.523130	NM_004190	ENSG00000182333	LIPF	GL|HGL|HLAL	lipase F, gastric type	protein-coding	0	0.425
1920	chrX	77434517	77434838	+	0	NA	Intergenic	L1P1|LINE|L1	-39498	NM_015975	51616	Hs.592248	NM_015975	ENSG00000187325	TAF9B	DN-7|DN7|TAF9L|TAFII31L|TFIID-31	TATA-box binding protein associated factor 9b	protein-coding	0.006231	0.400621
102	chr1	110496972	110497175	+	0	NA	Intergenic	MLT1E1A|LTR|ERVL-MaLR	-30314	NM_006621	10768	Hs.743973	NM_006621	ENSG00000168710	AHCYL1	DCAL|IRBIT|PPP1R78|PRO0233|XPVKONA	adenosylhomocysteinase like 1	protein-coding	0.004926	0.490196
1831	chr9	6449668	6449978	+	0	NA	intron (NM_152896, intron 3 of 15)	MER68|LTR|ERVL	36672	NR_046386	115426	Hs.493401	NM_152896	ENSG00000147854	UHRF2	NIRF|RNF107|TDRD23|URF2	ubiquitin like with PHD and ring finger domains 2	protein-coding	0	0.421222
1950	chrY	21906649	21906937	+	0	NA	promoter-TSS (NM_001146706)	promoter-TSS (NM_001146706)	32	NM_004653	8284	Hs.80358	NM_004653	ENSG00000012817	KDM5D	HY|HYA|JARID1D|SMCY	lysine demethylase 5D	protein-coding	0.065972	0.477509
1698	chr7	150448880	150449103	+	0	NA	Intergenic	Intergenic	14555	NM_018384	55340	Hs.647079	NM_018384	ENSG00000196329	GIMAP5	HIMAP3|IAN-5|IAN4|IAN4L1|IAN5|IMAP3|IROD	GTPase, IMAP family member 5	protein-coding	0.008969	0.455357
520	chr13	77770219	77770751	+	0	NA	intron (NM_015057, intron 26 of 82)	L2a|LINE|L2	120836	NR_046716	100874212	Hs.569288	NR_046716	ENSG00000236051	MYCBP2-AS1	-	MYCBP2 antisense RNA 1	ncRNA	0.007519	0.435272
1218	chr3	119137088	119137403	+	0	NA	3' UTR (NM_020754, exon 12 of 12)	3' UTR (NM_020754, exon 12 of 12)	45284	NR_073506	55254	Hs.594171	NM_018266	ENSG00000176142	TMEM39A	-	transmembrane protein 39A	protein-coding	0.015873	0.417722
532	chr13	111904582	111904827	+	0	NA	intron (NM_001354060, intron 7 of 17)	intron (NM_001354060, intron 7 of 17)	11212	NM_001354061	8874	Hs.508738	NM_003899	ENSG00000102606	ARHGEF7	BETA-PIX|COOL-1|COOL1|Nbla10314|P50|P50BP|P85|P85COOL1|P85SPR|PAK3|PIXB	Rho guanine nucleotide exchange factor 7	protein-coding	0	0.46748
1193	chr3	70737033	70737237	+	0	NA	Intergenic	L1PA5|LINE|L1	376939	NM_001349344	27086	Hs.59368	NM_032682	ENSG00000114861	FOXP1	12CC4|HSPC215|MFH|QRF1|hFKH1B	forkhead box P1	protein-coding	0	0.4
1404	chr5	56111135	56111768	+	0	NA	exon (NM_005921, exon 1 of 20)	exon (NM_005921, exon 1 of 20)	551	NM_005921	4214	Hs.653654	NM_005921	ENSG00000095015	MAP3K1	MAPKKK1|MEKK|MEKK 1|MEKK1|SRXY6	mitogen-activated protein kinase kinase kinase 1	protein-coding	0.14376	0.780757
55	chr1	43941763	43941964	+	0	NA	Intergenic	Intergenic	-22203	NM_001243526	81888	Hs.709864	NM_031207	ENSG00000178922	HYI	HT036	hydroxypyruvate isomerase (putative)	protein-coding	0.0199	0.445545
1890	chr9	124370151	124370520	+	0	NA	intron (NM_032552, intron 1 of 16)	intron (NM_032552, intron 1 of 16)	40954	NM_032552	153090	Hs.522378	NM_032552	ENSG00000136848	DAB2IP	AF9Q34|AIP-1|AIP1|DIP1/2	DAB2 interacting protein	protein-coding	0.02981	0.554054
1543	chr6	82853814	82854110	+	0	NA	Intergenic	Intergenic	-42480	NR_149135	102724168	Hs.485841	NR_149134		LINC02542	-	long intergenic non-protein coding RNA 2542	ncRNA	0.010135	0.417508
1681	chr7	123255431	123255630	+	0	NA	intron (NR_111922, intron 3 of 4)	intron (NR_111922, intron 3 of 4)	6453	NM_080928	142685	Hs.83916	NM_080928	ENSG00000146809	ASB15	-	ankyrin repeat and SOCS box containing 15	protein-coding	0.005025	0.365
57	chr1	45196504	45196926	+	0	NA	Intergenic	Intergenic	-8775	NM_006845	11004	Hs.720061	NM_006845	ENSG00000142945	KIF2C	CT139|KNSL6|MCAK	kinesin family member 2C	protein-coding	0.023697	0.413712
259	chr10	71481689	71481994	+	0	NA	Intergenic	Intergenic	-79803	NM_080802	1305	Hs.695934	NM_005203	ENSG00000197467	COL13A1	CMS19|COLXIIIA1	collagen type XIII alpha 1 chain	protein-coding	0.013115	0.513072
424	chr12	32992853	32993146	+	0	NA	intron (NM_001005242, intron 6 of 12)	MER5A|DNA|hAT-Charlie	56781	NM_004572	5318	Hs.164384	NM_004572	ENSG00000057294	PKP2	ARVD9	plakophilin 2	protein-coding	0.010239	0.493197
872	chr19	36705597	36705885	+	0	NA	promoter-TSS (NM_152477)	promoter-TSS (NM_152477)	-166	NM_152477	147929	Hs.596338	NM_152477	ENSG00000196357	ZNF565	-	zinc finger protein 565	protein-coding	0.0625	0.567474
1625	chr7	11903038	11903286	+	0	NA	Intergenic	MIRb|SINE|MIR	-31338	NM_015204	221981	Hs.120855	NM_015204	ENSG00000005108	THSD7A	-	thrombospondin type 1 domain containing 7A	protein-coding	0.008065	0.341365
163	chr1	189744574	189744982	+	0	NA	Intergenic	LTR79|LTR|ERVL	700362	NM_001317188	339479	Hs.65765	NM_199051	ENSG00000162670	BRINP3	DBCCR1L|DBCCR1L1|FAM5C	BMP/retinoic acid inducible neural specific 3	protein-coding	0.002451	0.371638
1402	chr5	43275631	43275863	+	0	NA	intron (NR_072980, intron 2 of 3)	intron (NR_072980, intron 2 of 3)	37579	NM_001324219	3157	Hs.397729	NM_002130	ENSG00000112972	HMGCS1	HMGCS	3-hydroxy-3-methylglutaryl-CoA synthase 1	protein-coding	0.012931	0.480687
1106	chr21	45118594	45118841	+	0	NA	Intergenic	LTR14|LTR|ERVK	-20261	NM_003681	8566	Hs.284491	NM_003681	ENSG00000160209	PDXK	C21orf124|C21orf97|HEL-S-1a|PKH|PNK|PRED79	pyridoxal kinase	protein-coding	0.036437	0.491935
1836	chr9	9536543	9536907	+	0	NA	intron (NM_002839, intron 8 of 45)	intron (NM_002839, intron 8 of 45)	-262667	NR_135135	105375972	Hs.738242	NR_135135	ENSG00000230920	LOC105375972	-	uncharacterized LOC105375972	ncRNA	0.021978	0.427397
1146	chr22	43497473	43497794	+	0	NA	Intergenic	Intergenic	-9121	NM_001197	638	Hs.475055	NM_001197	ENSG00000100290	BIK	BIP1|BP4|NBK	BCL2 interacting killer	protein-coding	0.015576	0.521739
395	chr11	130547308	130547631	+	0	NA	intron (NM_001271983, intron 1 of 2)	intron (NM_001271983, intron 1 of 2)	4618	NM_001271983	283171	Hs.376151	NM_001271983		C11orf44	-	chromosome 11 open reading frame 44	protein-coding	0.009288	0.441358
89	chr1	85039838	85040130	+	0	NA	exon (NM_004388, exon 1 of 7)	exon (NM_004388, exon 1 of 7)	179	NM_004388	1486	Hs.513557	NM_004388	ENSG00000117151	CTBS	CTB	chitobiase	protein-coding	0.10274	0.682594
175	chr1	206837453	206837667	+	0	NA	Intergenic	Intergenic	-20805	NM_032960	9261	Hs.643566	NM_004759	ENSG00000162889	MAPKAPK2	MAPKAP-K2|MK-2|MK2	mitogen-activated protein kinase-activated protein kinase 2	protein-coding	0.014019	0.52093
1531	chr6	63709175	63709531	+	0	NA	Intergenic	LTR10D|LTR|ERV1	320529	NM_016571	51557	Hs.149585	NM_016571	ENSG00000146166	LGSN	GLULD1|LGS	lengsin, lens protein with glutamine synthetase domain	protein-coding	0.008427	0.448179
584	chr14	91976638	91976957	+	0	NA	promoter-TSS (NM_001284280)	promoter-TSS (NM_001284280)	27	NM_001284280	55671	Hs.533887	NM_017936	ENSG00000100796	PPP4R3A	FLFL1|KIAA2010|MSTP033|PP4R3|PP4R3A|SMEK1|smk-1|smk1	protein phosphatase 4 regulatory subunit 3A	protein-coding	0.125392	0.721875
988	chr2	121832700	121833035	+	0	NA	Intergenic	Intergenic	209911	NM_014553	29842	Hs.156471	NM_014553	ENSG00000115112	TFCP2L1	CRTR1|LBP-9|LBP9	transcription factor CP2 like 1	protein-coding	0.026866	0.517857
35	chr1	26393390	26393682	+	0	NA	intron (NM_032588, intron 1 of 8)	intron (NM_032588, intron 1 of 8)	589	NM_032588	84676	Hs.279709	NM_032588	ENSG00000158022	TRIM63	IRF|MURF1|MURF2|RNF28|SMRZ	tripartite motif containing 63	protein-coding	0.010274	0.607509
1841	chr9	19566222	19566484	+	0	NA	intron (NM_020344, intron 6 of 9)	L1PA5|LINE|L1	157428	NM_001010887	340485	Hs.41379	NM_001010887	ENSG00000177076	ACER2	ALKCDase2|ASAH3L	alkaline ceramidase 2	protein-coding	0	0.38403
1882	chr9	109683747	109684009	+	0	NA	intron (NM_001347997, intron 1 of 12)	intron (NM_001347997, intron 1 of 12)	58500	NM_021224	58499	Hs.370379	NM_021224	ENSG00000148143	ZNF462	Zfp462	zinc finger protein 462	protein-coding	0.007634	0.467681
1550	chr6	92464451	92464714	+	0	NA	Intergenic	Intergenic	-64436	NR_104154	101929083	Hs.586238	NR_104154		CASC6	-	cancer susceptibility 6 (non-protein coding)	ncRNA	0.003802	0.390152
1454	chr5	125631782	125631981	+	0	NA	Intergenic	L1PA4|LINE|L1	-11014	NR_105039	101927488	Hs.432319	NR_105039		LOC101927488	-	uncharacterized LOC101927488	ncRNA	0.005025	0.385
1421	chr5	71092307	71092544	+	0	NA	Intergenic	L1PA4|LINE|L1	77435	NM_004291	9607	Hs.1707	NM_004291	ENSG00000164326	CARTPT	CART	CART prepropeptide	protein-coding	0	0.415966
347	chr11	50316004	50316209	+	0	NA	Intergenic	L1PA2|LINE|L1	-52212	NR_024504	646813	Hs.684179	NR_024504		LOC646813	-	DExH-box helicase 9 pseudogene	pseudo	0.009756	0.378641
1333	chr4	122448090	122448296	+	0	NA	Intergenic	AluY|SINE|Alu	-146012	NM_198179	84109	Hs.368977	NM_198179	ENSG00000186867	QRFPR	AQ27|GPR103|SP9155	pyroglutamylated RFamide peptide receptor	protein-coding	0.058252	0.560386
665	chr16	1002751	1002978	+	0	NA	intron (NM_001352017, intron 2 of 11)	(CCCA)n|Simple_repeat|Simple_repeat	18135	NR_147885	64788	Hs.71912	NM_022773	ENSG00000103227	LMF1	C16orf26|HMFN1876|JFP11|TMEM112|TMEM112A	lipase maturation factor 1	protein-coding	0.013216	0.592105
434	chr12	47358369	47358627	+	0	NA	Intergenic	Intergenic	-114888	NM_001281429	91523	Hs.560100	NM_138371	ENSG00000179715	PCED1B	FAM113B	PC-esterase domain containing 1B	protein-coding	0.027132	0.482625
1476	chr5	158560204	158560439	+	0	NA	Intergenic	Intergenic	32830	NR_109890	101927740	Hs.738721	NR_109890	ENSG00000245812	LINC02202	-	long intergenic non-protein coding RNA 2202	ncRNA	0.004255	0.355932
1184	chr3	58045305	58045594	+	0	NA	intron (NM_001164317, intron 1 of 46)	intron (NM_001164317, intron 1 of 46)	51322	NM_001164317	2317	Hs.476448	NM_001457	ENSG00000136068	FLNB	ABP-278|ABP-280|AOI|FH1|FLN-B|FLN1L|LRS1|SCT|TABP|TAP	filamin B	protein-coding	0.020761	0.475862
865	chr19	20748550	20748763	+	0	NA	promoter-TSS (NM_001159293)	promoter-TSS (NM_001159293)	-30	NM_001159293	100129842	Hs.515696	NM_001159293	ENSG00000237440	ZNF737	ZNF102	zinc finger protein 737	protein-coding	0.037559	0.565421
1207	chr3	88921679	88921917	+	0	NA	Intergenic	L1PA2|LINE|L1	-234876	NM_005233	2042	Hs.123642	NM_005233	ENSG00000044524	EPHA3	EK4|ETK|ETK1|HEK|HEK4|TYRO4	EPH receptor A3	protein-coding	0.008403	0.401674
1584	chr6	140960208	140960412	+	0	NA	Intergenic	Intergenic	-44641	NR_039675	100616180		NR_039675	ENSG00000264390	MIR4465	-	microRNA 4465	ncRNA	0.009804	0.439024
904	chr2	3527398	3527597	+	0	NA	Intergenic	LTR40b|LTR|ERVL	-4147	NM_018269	55256	Hs.502773	NM_018269	ENSG00000182551	ADI1	APL1|ARD|Fe-ARD|HMFT1638|MTCBP1|Ni-ARD|SIPL|mtnD	acireductone dioxygenase 1	protein-coding	0.015075	0.46
930	chr2	37146305	37146591	+	0	NA	intron (NM_003162, intron 2 of 17)	L2c|LINE|L2	47167	NM_003162	6801	Hs.127486	NM_003162	ENSG00000115808	STRN	PPP2R6A|SG2NA|STRN1	striatin	protein-coding	0.01049	0.414634
442	chr12	52960865	52961131	+	0	NA	intron (NM_175053, intron 8 of 8)	intron (NM_175053, intron 8 of 8)	6611	NM_175053	121391	Hs.660125	NM_175053	ENSG00000170484	KRT74	ADWH|HTSS2|HYPT3|K6IRS4|KRT5C|KRT6IRS4	keratin 74	protein-coding	0.022556	0.565543
1675	chr7	113532949	113533148	+	0	NA	intron (NM_002711, intron 1 of 3)	intron (NM_002711, intron 1 of 3)	26034	NM_002711	5506	Hs.458309	NM_002711	ENSG00000154415	PPP1R3A	GM|PP1G|PPP1R3	protein phosphatase 1 regulatory subunit 3A	protein-coding	0.01005	0.405
1577	chr6	126439232	126439546	+	0	NA	intron (NR_049880, intron 1 of 2)	intron (NR_049880, intron 1 of 2)	4373	NR_049880	100847016		NR_049880	ENSG00000266721	MIR5695	-	microRNA 5695	ncRNA	0.006369	0.409524
649	chr15	85360942	85361263	+	0	NA	intron (NM_020778, intron 1 of 13)	intron (NM_020778, intron 1 of 13)	1191	NM_020778	57538	Hs.459183	NM_020778	ENSG00000136383	ALPK3	MAK|MIDORI	alpha kinase 3	protein-coding	0.012461	0.608696
1572	chr6	116783254	116783453	+	0	NA	exon (NM_001010919, exon 2 of 3)	exon (NM_001010919, exon 2 of 3)	820	NM_001010919	441168	Hs.381220	NM_001010919	ENSG00000188820	CALHM6	C6orf187|FAM26F|INAM|dJ93H18.5	calcium homeostasis modulator family member 6	protein-coding	0.150754	0.74
689	chr16	50001123	50001366	+	0	NA	Intergenic	Intergenic	-57873	NM_153261	255919	Hs.59134	NM_153261	ENSG00000205423	CNEP1R1	C16orf69|NEP1-R1|NEP1R1|TMEM188|TMP125	CTD nuclear envelope phosphatase 1 regulatory subunit 1	protein-coding	0.00823	0.540984
1318	chr4	84463427	84463631	+	0	NA	intron (NM_001256421, intron 2 of 12)	intron (NM_001256421, intron 2 of 12)	6059	NM_032717	84803	Hs.99196	NM_032717	ENSG00000138678	GPAT3	AGPAT 10|AGPAT10|AGPAT8|AGPAT9|HMFN0839|LPAAT-theta|MAG1	glycerol-3-phosphate acyltransferase 3	protein-coding	0.009804	0.385366
886	chr19	49122573	49122802	+	0	NA	promoter-TSS (NM_001270490)	promoter-TSS (NM_001270490)	-12	NR_073022	6141	Hs.515517	NM_000979	ENSG00000063177	RPL18	L18	ribosomal protein L18	protein-coding	0.100437	0.656522
648	chr15	83473395	83473594	+	0	NA	intron (NM_001281805, intron 1 of 12)	intron (NM_001281805, intron 1 of 12)	1328	NM_001281806	123722	Hs.719372	NM_001007122	ENSG00000186628	FSD2	SPRYD1	fibronectin type III and SPRY domain containing 2	protein-coding	0.005025	0.4
642	chr15	74823858	74824068	+	0	NA	Intergenic	Intergenic	-9555	NM_001307939	10620	Hs.647642	NM_006465	ENSG00000179361	ARID3B	BDP|DRIL2	AT-rich interaction domain 3B	protein-coding	0.014286	0.492891
1116	chr22	18679594	18679859	+	0	NA	intron (NR_136570, intron 3 of 11)	MIRb|SINE|MIR	8904	NR_136570	100996415	Hs.645542	NR_136570		LOC100996415	-	uncharacterized LOC100996415	ncRNA	0.018868	0.518797
1764	chr8	82276675	82277052	+	0	NA	Intergenic	Intergenic	82895	NM_002677	5375	Hs.571512	NM_002677	ENSG00000147588	PMP2	FABP8|M-FABP|MP2|P2	peripheral myelin protein 2	protein-coding	0.01061	0.444444
1329	chr4	115285947	115286228	+	0	NA	Intergenic	MLT1E3|LTR|ERVL-MaLR	-233471	NM_001128174	7368	Hs.144197	NM_003360	ENSG00000174607	UGT8	CGT|UGT4	UDP glycosyltransferase 8	protein-coding	0	0.439716
1908	chrX	48432995	48433233	+	0	NA	intron (NM_006743, intron 1 of 6)	CpG	373	NM_006743	5935	Hs.301404	NM_006743	ENSG00000102317	RBM3	IS1-RNPL|RNPL	RNA binding motif protein 3	protein-coding	0.096639	0.640167
1028	chr2	179914800	179915142	+	0	NA	promoter-TSS (NM_173648)	promoter-TSS (NM_173648)	-185	NM_173648	285025	Hs.324341	NM_173648	ENSG00000163492	CCDC141	CAMDI	coiled-coil domain containing 141	protein-coding	0.01462	0.381924
1725	chr8	12963502	12963763	+	0	NA	intron (NM_001348082, intron 6 of 16)	intron (NM_001348082, intron 6 of 16)	10121	NM_001164271	10395	Hs.134296	NM_006094	ENSG00000164741	DLC1	ARHGAP7|HP|STARD12|p122-RhoGAP	DLC1 Rho GTPase activating protein	protein-coding	0	0.530534
1589	chr6	144479398	144479663	+	0	NA	intron (NM_003764, intron 1 of 1)	intron (NM_003764, intron 1 of 1)	7876	NM_003764	8676	Hs.118958	NM_003764	ENSG00000135604	STX11	FHL4|HLH4|HPLH4	syntaxin 11	protein-coding	0	0.428571
198	chr1	234659425	234659624	+	0	NA	Intergenic	Intergenic	8001	NR_038426	100506795	Hs.448989	NR_038426	ENSG00000231768	LINC01354	-	long intergenic non-protein coding RNA 1354	ncRNA	0.030151	0.505
1718	chr8	11659949	11660166	+	0	NA	promoter-TSS (NM_001287748)	promoter-TSS (NM_001287748)	-63	NM_004462	2222	Hs.593928	NM_004462	ENSG00000079459	FDFT1	DGPT|ERG9|SQS|SS	farnesyl-diphosphate farnesyltransferase 1	protein-coding	0.087558	0.646789
1098	chr21	35028109	35028316	+	0	NA	intron (NM_001001132, intron 1 of 29)	intron (NM_001001132, intron 1 of 29)	13428	NM_003024	6453	Hs.90221	NM_003024	ENSG00000205726	ITSN1	ITSN|SH3D1A|SH3P17	intersectin 1	protein-coding	0.004831	0.389423
1059	chr2	238522849	238523155	+	0	NA	Intergenic	Intergenic	-13222	NM_001137550	9208	Hs.471779	NM_004735	ENSG00000124831	LRRFIP1	FLAP-1|FLAP1|FLIIAP1|GCF-2|GCF2|HUFI-1|TRIP	LRR binding FLII interacting protein 1	protein-coding	0.009804	0.501629
727	chr17	7145586	7146437	+	0	NA	promoter-TSS (NM_007278)	promoter-TSS (NM_007278)	-258	NM_007278	11337	Hs.647421	NM_007278	ENSG00000170296	GABARAP	ATG8A|GABARAP-a|MM46	GABA type A receptor-associated protein	protein-coding	0.078731	0.565728
939	chr2	47403512	47403986	+	0	NA	promoter-TSS (NM_001305624)	promoter-TSS (NM_001305624)	13	NM_001305624	805	Hs.468442	NM_001743	ENSG00000143933	CALM2	CAMII|LQT15|PHKD|PHKD2|caM	calmodulin 2	protein-coding	0.084388	0.604211
320	chr11	3675002	3676030	+	0	NA	intron (NM_004314, intron 1 of 4)	intron (NM_004314, intron 1 of 4)	9155	NM_004314	417	Hs.382188	NM_004314	ENSG00000129744	ART1	ART2|ARTC1|CD296|RT6	ADP-ribosyltransferase 1	protein-coding	0	0.461613
913	chr2	16498087	16498321	+	0	NA	Intergenic	Intergenic	307655	NR_126559	104797537	Hs.435748	NR_126559	ENSG00000236289	GACAT3	LINC01458|lncRNA-AC130710	gastric cancer associated transcript 3 (non-protein coding)	ncRNA	0.021368	0.480851
811	chr18	19664774	19664980	+	0	NA	Intergenic	Intergenic	84052	NR_102763	100128893	Hs.514745	NR_102763	ENSG00000266010	GATA6-AS1	BM742401|locus5689	GATA6 antisense RNA 1 (head to head)	ncRNA	0.024272	0.42029
1670	chr7	100760665	100760934	+	0	NA	Intergenic	Intergenic	-9571	NM_000602	5054	Hs.414795	NM_000602	ENSG00000106366	SERPINE1	PAI|PAI-1|PAI1|PLANH1	serpin family E member 1	protein-coding	0.003717	0.6
202	chr1	236877676	236878350	+	0	NA	intron (NM_001103, intron 1 of 20)	intron (NM_001103, intron 1 of 20)	28259	NM_001103	88	Hs.498178	NM_001103	ENSG00000077522	ACTN2	CMD1AA|CMH23	actinin alpha 2	protein-coding	0	0.402963
249	chr10	45914403	45914700	+	0	NA	intron (NM_000698, intron 4 of 13)	CpG	34018	NR_120674	102724323	Hs.559151	NR_120674	ENSG00000231964	LOC102724323	-	uncharacterized LOC102724323	ncRNA	0.090909	0.691275
361	chr11	66079508	66079840	+	0	NA	Intergenic	CpG	4841	NM_020404	57124	Hs.195727	NM_020404	ENSG00000174807	CD248	CD164L1|TEM1	CD248 molecule	protein-coding	0.078313	0.657658
465	chr12	92396463	92396708	+	0	NA	intron (NR_046160, intron 1 of 5)	intron (NR_046160, intron 1 of 5)	138904	NR_046159	256021	Hs.651357	NM_001256373	ENSG00000257242	LINC01619	C12orf79	long intergenic non-protein coding RNA 1619	ncRNA	0.008163	0.402439
1612	chr6	170461302	170461595	+	0	NA	Intergenic	Intergenic	-14418	NR_125878	102724511	Hs.550045	NR_125878		LOC102724511	-	uncharacterized LOC102724511	ncRNA	0	0.578231
184	chr1	220014859	220015087	+	0	NA	Intergenic	L1PA3|LINE|L1	-31646	NR_002753	26828		NR_002753	ENSG00000199377	RNU5F-1	RNU5F|U5F	RNA, U5F small nuclear 1	snRNA	0.004386	0.401747
819	chr18	34020755	34020954	+	0	NA	intron (NM_001281740, intron 3 of 28)	intron (NM_001281740, intron 3 of 28)	143195	NM_001281739	80206	Hs.436636	NM_025135	ENSG00000134775	FHOD3	FHOS2|Formactin2	formin homology 2 domain containing 3	protein-coding	0.005025	0.5
1189	chr3	65938905	65939187	+	0	NA	intron (NR_145422, intron 1 of 2)	intron (NR_145422, intron 1 of 2)	1187	NR_145422	151877	Hs.476636	NR_145422	ENSG00000272610	MAGI1-IT1	-	MAGI1 intronic transcript 1	ncRNA	0.010638	0.473498
1177	chr3	45670362	45670570	+	0	NA	intron (NM_014240, intron 1 of 7)	L1ME1|LINE|L1	34143	NM_014240	8994	Hs.193370	NM_014240	ENSG00000144791	LIMD1	-	LIM domains containing 1	protein-coding	0.004808	0.416268
1537	chr6	73100342	73100652	+	0	NA	intron (NM_001168410, intron 18 of 21)	intron (NM_001168410, intron 18 of 21)	24065	NM_001168411	22999	Hs.485729	NM_014989	ENSG00000079841	RIMS1	CORD7|RAB3IP2|RIM|RIM1	regulating synaptic membrane exocytosis 1	protein-coding	0.009677	0.446945
1127	chr22	21674310	21674553	+	0	NA	intron (NR_136559, intron 3 of 11)	intron (NR_136559, intron 3 of 11)	6494	NR_136559	100996335	Hs.645542	NR_136559	ENSG00000206142	LOC100996335	-	uncharacterized LOC100996335	ncRNA	0.012346	0.520492
776	chr17	56084579	56085231	+	0	NA	promoter-TSS (NM_006924)	promoter-TSS (NM_006924)	-198	NM_006924	6426	Hs.68714	NM_006924	ENSG00000136450	SRSF1	ASF|SF2|SF2p33|SFRS1|SRp30a	serine and arginine rich splicing factor 1	protein-coding	0.090491	0.575804
894	chr19	54276234	54276433	+	0	NA	Intergenic	LTR84b|LTR|ERVL	10735	NR_030222	574500		NR_030222	ENSG00000284362	MIR519A2	MIRN519A-2|MIRN519A2|mir-519a-2	microRNA 519a-2	ncRNA	0.020101	0.435
1748	chr8	48581702	48582002	+	0	NA	intron (NM_001352960, intron 3 of 12)	intron (NM_001352960, intron 3 of 12)	9626	NM_001352960	23514	Hs.381058	NM_001080394	ENSG00000164808	SPIDR	KIAA0146	scaffold protein involved in DNA repair	protein-coding	0.02	0.504983
1819	chr8	132732508	132732715	+	0	NA	Intergenic	L2c|LINE|L2	-183724	NR_136615	23167	Hs.204564	NM_015137	ENSG00000132294	EFR3A	-	EFR3 homolog A	protein-coding	0.009662	0.408654
1298	chr4	54774958	54775195	+	0	NA	Intergenic	Intergenic	78373	NR_027153	402176	Hs.452943	NM_001011538		RPL21P44	RPL21_17_477	ribosomal protein L21 pseudogene 44	pseudo	0.012658	0.445378
858	chr19	10828846	10829362	+	0	NA	promoter-TSS (NR_030368)	promoter-TSS (NR_030368)	24	NR_030368	693223		NR_030368	ENSG00000207972	MIR638	MIRN638|hsa-mir-638	microRNA 638	ncRNA	0.125969	0.750484
1459	chr5	130500095	130500619	+	0	NA	intron (NR_024610, intron 1 of 3)	CpG	684	NR_073488	3094	Hs.483305	NM_005340	ENSG00000169567	HINT1	HINT|NMAN|PKCI-1|PRKCNH1	histidine triad nucleotide binding protein 1	protein-coding	0.10687	0.710476
140	chr1	154293371	154293598	+	0	NA	promoter-TSS (NM_080429)	promoter-TSS (NM_080429)	-108	NM_080429	89872	Hs.259048	NM_080429	ENSG00000143595	AQP10	AQPA_HUMAN	aquaporin 10	protein-coding	0.008811	0.482456
1570	chr6	114063554	114063912	+	0	NA	Intergenic	Intergenic	-92456	NR_125844	101927686	Hs.402044	NR_125844	ENSG00000230943	LINC02541	-	long intergenic non-protein coding RNA 2541	ncRNA	0.005587	0.423398
1900	chr9	140740623	140740849	+	0	NA	Intergenic	Intergenic	7865	NR_030333	693187		NR_030333	ENSG00000207693	MIR602	MIRN602|hsa-mir-602	microRNA 602	ncRNA	0.044248	0.634361
1269	chr3	194673748	194673996	+	0	NA	Intergenic	Intergenic	-141445	NR_104188	100874528	Hs.581659	NR_104188	ENSG00000233303	XXYLT1-AS1	-	XXYLT1 antisense RNA 1	ncRNA	0.008065	0.546185
181	chr1	217627222	217627547	+	0	NA	intron (NM_018040, intron 8 of 9)	intron (NM_018040, intron 8 of 9)	177070	NM_018040	55105	Hs.362343	NM_018040	ENSG00000092978	GPATCH2	CT110|GPATC2|PPP1R30|Pfa1	G-patch domain containing 2	protein-coding	0.012308	0.469325
412	chr12	7052872	7053164	+	0	NA	promoter-TSS (NR_126035)	promoter-TSS (NR_126035)	38	NR_126035	113246	Hs.405913	NM_138425	ENSG00000111678	C12orf57	C10|GRCC10	chromosome 12 open reading frame 57	protein-coding	0.020548	0.426621
954	chr2	69106525	69106742	+	0	NA	Intergenic	Intergenic	-7984	NM_014482	27302	Hs.158317	NM_014482	ENSG00000163217	BMP10	-	bone morphogenetic protein 10	protein-coding	0.009217	0.422018
385	chr11	111873609	111873808	+	0	NA	intron (NM_001037954, intron 18 of 20)	L1MA4|LINE|L1	-21830	NM_001931	1737	Hs.335551	NM_001931	ENSG00000150768	DLAT	DLTA|PDC-E2|PDCE2	dihydrolipoamide S-acetyltransferase	protein-coding	0.005025	0.375
1479	chr5	168612833	168613047	+	0	NA	intron (NM_003062, intron 4 of 35)	MIRb|SINE|MIR	77758	NR_030311	693170		NR_030311	ENSG00000207619	MIR585	MIRN585|hsa-mir-585|mir-585	microRNA 585	ncRNA	0.004673	0.44186
1359	chr4	164087903	164088256	+	0	NA	promoter-TSS (NM_001128931)	promoter-TSS (NM_001128931)	-6	NM_001128931	92345	Hs.129095	NM_138386	ENSG00000145414	NAF1	-	nuclear assembly factor 1 ribonucleoprotein	protein-coding	0.087819	0.601695
307	chr10	127588448	127588758	+	0	NA	intron (NM_001350939, intron 1 of 11)	intron (NM_001350939, intron 1 of 11)	3499	NM_001350939	92565	Hs.352591	NM_145235	ENSG00000203780	FANK1	HSD13	fibronectin type III and ankyrin repeat domains 1	protein-coding	0.006452	0.385852
1671	chr7	107384187	107384428	+	0	NA	promoter-TSS (NR_144536)	promoter-TSS (NR_144536)	165	NR_024199	79872	Hs.592271	NM_024814	ENSG00000105879	CBLL1	HAKAI|RNF188	Cbl proto-oncogene like 1	protein-coding	0.070539	0.603306
801	chr18	3526649	3526901	+	0	NA	intron (NM_001003809, intron 7 of 9)	intron (NM_001003809, intron 7 of 9)	60527	NR_110429	100505592	Hs.635114	NR_110428	ENSG00000266835	GAPLINC	LINC01540	gastric adenocarcinoma associated, positive CD44 regulator, long intergenic non-coding RNA	ncRNA	0.019841	0.458498
985	chr2	113532521	113532741	+	0	NA	3' UTR (NM_000575, exon 7 of 7)	3' UTR (NM_000575, exon 7 of 7)	10344	NM_000575	3552	Hs.1722	NM_000575	ENSG00000115008	IL1A	IL-1A|IL1|IL1-ALPHA|IL1F1	interleukin 1 alpha	protein-coding	0.004545	0.443439
1467	chr5	147262087	147262608	+	0	NA	TTS (NM_054023)	TTS (NM_054023)	4073	NM_054023	117156	Hs.483765	NM_054023	ENSG00000164265	SCGB3A2	LU103|PNSP1|UGRP1|pnSP-1	secretoglobin family 3A member 2	protein-coding	0.007678	0.431034
1463	chr5	137911249	137911493	+	0	NA	promoter-TSS (NM_004134)	promoter-TSS (NM_004134)	-53	NM_004134	3313	Hs.184233	NM_004134	ENSG00000113013	HSPA9	CRP40|CSA|EVPLS|GRP-75|GRP75|HEL-S-124m|HSPA9B|MOT|MOT2|MTHSP75|PBP74|SAAN|SIDBA4	heat shock protein family A (Hsp70) member 9	protein-coding	0.069672	0.587755
971	chr2	97575517	97575800	+	0	NA	intron (NM_001122646, intron 12 of 16)	L3|LINE|CR1	-9185	NR_110209	101927053	Hs.677537	NR_110209		LOC101927053	-	uncharacterized LOC101927053	ncRNA	0.014134	0.521127
830	chr18	47813962	47814298	+	0	NA	5' UTR (NM_001101654, exon 1 of 15)	5' UTR (NM_001101654, exon 1 of 15)	562	NM_001101654	30827	Hs.180933	NM_014593	ENSG00000154832	CXXC1	2410002I16Rik|5830420C16Rik|CFP1|CGBP|HsT2645|PCCX1|PHF18|SPP1|ZCGPC1|hCGBP	CXXC finger protein 1	protein-coding	0.104167	0.649852
154	chr1	177494433	177494683	+	0	NA	Intergenic	Intergenic	173836	NR_126001	102724661	Hs.146628	NR_126001		LINC01645	-	long intergenic non-protein coding RNA 1645	ncRNA	0.004	0.47012
754	chr17	34136468	34136667	+	0	NA	5' UTR (NM_003487, exon 1 of 16)	5' UTR (NM_003487, exon 1 of 16)	108	NM_139215	8148	Hs.402752	NM_003487	ENSG00000270647	TAF15	Npl3|RBP56|TAF2N|TAFII68	TATA-box binding protein associated factor 15	protein-coding	0.130653	0.71
847	chr18	76774358	76774576	+	0	NA	Intergenic	Intergenic	34192	NM_171999	27164	Hs.700557	NM_171999	ENSG00000256463	SALL3	ZNF796	spalt like transcription factor 3	protein-coding	0.018349	0.488584
479	chr12	118543902	118544101	+	0	NA	Intergenic	LTR5_Hs|LTR|ERVK	-2191	NM_019086	54621	Hs.187624	NM_019086	ENSG00000176834	VSIG10	-	V-set and immunoglobulin domain containing 10	protein-coding	0.020101	0.515
1166	chr3	30709686	30709906	+	0	NA	intron (NM_001024847, intron 4 of 7)	intron (NM_001024847, intron 4 of 7)	61802	NM_003242	7048	Hs.82028	NM_003242	ENSG00000163513	TGFBR2	AAT3|FAA3|LDS1B|LDS2|LDS2B|MFS2|RIIC|TAAD2|TBR-ii|TBRII|TGFR-2|TGFbeta-RII	transforming growth factor beta receptor 2	protein-coding	0.009091	0.41629
1101	chr21	37607463	37607830	+	0	NA	intron (NM_005128, intron 15 of 36)	intron (NM_005128, intron 15 of 36)	70807	NM_005128	9980	Hs.204575	NM_005128	ENSG00000142197	DOPEY2	21orf5|C21orf5	dopey family member 2	protein-coding	0.016349	0.508152
704	chr16	73398957	73399193	+	0	NA	Intergenic	Intergenic	-21629	NR_038234	100506172	Hs.434230	NR_038234	ENSG00000258779	LINC01568	-	long intergenic non-protein coding RNA 1568	ncRNA	0.021186	0.527426
1563	chr6	111354035	111354286	+	0	NA	Intergenic	MER65C|LTR|ERV1	14597	NR_002932	442245	Hs.551627	NR_002932		GSTM2P1	-	glutathione S-transferase mu 2 pseudogene 1	pseudo	0.007968	0.420635
326	chr11	9587457	9587757	+	0	NA	Intergenic	Intergenic	-7621	NM_003390	7465	Hs.249441	NM_003390	ENSG00000166483	WEE1	WEE1A|WEE1hu	WEE1 G2 checkpoint kinase	protein-coding	0.013333	0.408638
1462	chr5	135079605	135079812	+	0	NA	intron (NM_001349345, intron 3 of 9)	LTR34|LTR|ERV1	59056	NR_049867	100847082		NR_049867	ENSG00000265924	MIR5692C1	-	microRNA 5692c-1	ncRNA	0	0.360577
1378	chr5	1841168	1841535	+	0	NA	Intergenic	Intergenic	15331	NR_104602	101929034	Hs.128032	NR_104602	ENSG00000250417	LINC02116	-	long intergenic non-protein coding RNA 2116	ncRNA	0.038147	0.668478
1165	chr3	29725097	29725428	+	0	NA	intron (NM_001003792, intron 4 of 13)	intron (NM_001003792, intron 4 of 13)	250385	NR_046556	100873977	Hs.581453	NR_046556	ENSG00000235593	RBMS3-AS1	-	RBMS3 antisense RNA 1	ncRNA	0.006042	0.394578
1003	chr2	152708365	152708620	+	0	NA	intron (NM_000726, intron 12 of 13)	intron (NM_000726, intron 12 of 13)	-23483	NM_001037174	26225	Hs.470233	NM_012097	ENSG00000162980	ARL5A	ARFLP5|ARL5	ADP ribosylation factor like GTPase 5A	protein-coding	0.007843	0.441406
1054	chr2	222659006	222659211	+	0	NA	Intergenic	L3|LINE|CR1	-220186	NM_001304536	2043	Hs.371218	NM_004438	ENSG00000116106	EPHA4	HEK8|SEK|TYRO1	EPH receptor A4	protein-coding	0	0.398058
681	chr16	34333426	34333625	+	0	NA	Intergenic	L1PA3|LINE|L1	71237	NR_002837	606551	Hs.646441	NR_002837		UBE2MP1	-	ubiquitin conjugating enzyme E2 M pseudogene 1	pseudo	0.01005	0.425
1800	chr8	117700297	117700647	+	0	NA	intron (NM_003756, intron 2 of 7)	intron (NM_003756, intron 2 of 7)	36133	NR_136278	105375713		NR_136278		LOC105375713	-	uncharacterized LOC105375713	ncRNA	0	0.339031
619	chr15	58624197	58624493	+	0	NA	Intergenic	Intergenic	-99830	NM_000236	3990	Hs.654472	NM_000236	ENSG00000166035	LIPC	HDLCQ12|HL|HTGL|LIPH	lipase C, hepatic type	protein-coding	0.010135	0.491582
1717	chr8	10874350	10874683	+	0	NA	intron (NM_173683, intron 1 of 2)	(TAGA)n|Simple_repeat|Simple_repeat	18296	NR_030328	693183		NR_030328	ENSG00000207600	MIR598	MIRN598|hsa-mir-598|mir-598	microRNA 598	ncRNA	0.012012	0.374251
335	chr11	19463804	19464080	+	0	NA	intron (NM_001111018, intron 1 of 37)	intron (NM_001111018, intron 1 of 37)	64834	NR_049725	100874012	Hs.434602	NR_049725	ENSG00000255043	NAV2-AS5	-	NAV2 antisense RNA 5	ncRNA	0.014493	0.516245
1029	chr2	187409004	187409272	+	0	NA	Intergenic	Intergenic	-45652	NM_001145000	3685	Hs.436873	NM_002210	ENSG00000138448	ITGAV	CD51|MSK8|VNRA|VTNR	integrin subunit alpha V	protein-coding	0.003731	0.371747
698	chr16	66137206	66137461	+	0	NA	Intergenic	Intergenic	-263177	NM_001795	1003	Hs.76206	NM_001795	ENSG00000179776	CDH5	7B4|CD144	cadherin 5	protein-coding	0.015686	0.40625
5	chr1	3244807	3245036	+	0	NA	intron (NM_022114, intron 3 of 16)	MER20|DNA|hAT-Charlie	-126226	NM_014448	27237	Hs.87435	NM_014448	ENSG00000130762	ARHGEF16	GEF16|NBR	Rho guanine nucleotide exchange factor 16	protein-coding	0.021834	0.552174
1634	chr7	35485730	35486109	+	0	NA	Intergenic	UCON10|Unknown|Unknown	132453	NR_038864	401324	Hs.377034	NR_038864		LOC401324	-	uncharacterized LOC401324	ncRNA	0.015831	0.478947
621	chr15	59783370	59783689	+	0	NA	intron (NM_152450, intron 3 of 8)	L1MA3|LINE|L1	53157	NM_152450	145773	Hs.531168	NM_152450	ENSG00000157470	FAM81A	-	family with sequence similarity 81 member A	protein-coding	0.012539	0.3875
524	chr13	94157629	94157929	+	0	NA	intron (NM_005708, intron 1 of 8)	MER82|DNA|TcMar-Tigger	278718	NM_005708	10082	Hs.444329	NM_005708	ENSG00000183098	GPC6	OMIMD1	glypican 6	protein-coding	0.006667	0.425249
1848	chr9	37908355	37908568	+	0	NA	Intergenic	Intergenic	-4111	NR_024873	92014	Hs.634120	NM_033412	ENSG00000122696	SLC25A51	CG7943|MCART1	solute carrier family 25 member 51	protein-coding	0.004695	0.46729
554	chr14	50319666	50319958	+	0	NA	TTS (NR_145670)	TTS (NR_145670)	109	NM_004713	9147	Hs.655964	NM_004713	ENSG00000165525	NEMF	NY-CO-1|SDCCAG1	nuclear export mediator factor	protein-coding	0.037671	0.460751
552	chr14	50061287	50061615	+	0	NA	intron (NM_001351375, intron 1 of 2)	intron (NM_001351375, intron 1 of 2)	-3964	NR_037793	122769	Hs.451090	NM_152329	ENSG00000165501	LRR1	4-1BBLRR|LRR-1|PPIL5	leucine rich repeat protein 1	protein-coding	0	0.407295
1867	chr9	92479853	92480056	+	0	NA	Intergenic	Intergenic	225256	NR_024280	100129066	Hs.125947	NR_024280	ENSG00000237372	UNQ6494	-	uncharacterized LOC100129066	ncRNA	0.024631	0.5
598	chr15	21315679	21315886	+	0	NA	Intergenic	(GCTG)n|Simple_repeat|Simple_repeat	107176	NR_145444	654499		NR_145444		FAM30C	HsT16041|KIAA0125P2	family with sequence similarity 30 member C	ncRNA	0.009662	0.697115
780	chr17	58677112	58677464	+	0	NA	promoter-TSS (NM_003620)	promoter-TSS (NM_003620)	-256	NM_003620	8493	Hs.286073	NM_003620	ENSG00000170836	PPM1D	IDDGIP|PP2C-DELTA|WIP1	protein phosphatase, Mg2+/Mn2+ dependent 1D	protein-coding	0.09375	0.651558
1623	chr7	8272656	8272911	+	0	NA	intron (NM_001350833, intron 2 of 12)	intron (NM_001350833, intron 2 of 12)	28899	NM_001350824	3382	Hs.487561	NM_004968	ENSG00000003147	ICA1	ICA69|ICAp69	islet cell autoantigen 1	protein-coding	0.003922	0.472656
1433	chr5	95046127	95046472	+	0	NA	intron (NM_001349303, intron 2 of 8)	HERVS71-int|LTR|ERV1	-20551	NM_014899	22836	Hs.445030	NM_014899	ENSG00000164292	RHOBTB3	-	Rho related BTB domain containing 3	protein-coding	0.02029	0.485549
74	chr1	64386141	64386479	+	0	NA	intron (NM_001083592, intron 1 of 6)	intron (NM_001083592, intron 1 of 6)	146620	NM_001083592	4919	Hs.128753	NM_005012	ENSG00000185483	ROR1	NTRKR1|dJ537F10.1	receptor tyrosine kinase like orphan receptor 1	protein-coding	0.011834	0.410029
240	chr10	36059971	36060290	+	0	NA	Intergenic	Intergenic	-7100	NR_110138	102578074		NR_110138	ENSG00000280719	PCAT5	LINC01452|TPCAT-10-36067	prostate cancer associated transcript 5 (non-protein coding)	ncRNA	0.009404	0.48125
1666	chr7	80506250	80506576	+	0	NA	intron (NM_001350120, intron 2 of 17)	intron (NM_001350120, intron 2 of 17)	42254	NM_006379	10512	Hs.269109	NM_006379	ENSG00000075223	SEMA3C	SEMAE|SemE	semaphorin 3C	protein-coding	0.009202	0.409786
890	chr19	49955037	49955278	+	0	NA	promoter-TSS (NM_017916)	promoter-TSS (NM_017916)	-42	NM_017916	55011	Hs.5245	NM_017916	ENSG00000104872	PIH1D1	NOP17	PIH1 domain containing 1	protein-coding	0.062241	0.541322
440	chr12	50794410	50794634	+	0	NA	promoter-TSS (NM_001352313)	promoter-TSS (NM_001352313)	-70	NM_001330415	113251	Hs.26613	NM_052879	ENSG00000161813	LARP4	PP13296	La ribonucleoprotein domain family member 4	protein-coding	0.044643	0.488889
1926	chrX	93959225	93959470	+	0	NA	Intergenic	LTR7|LTR|ERV1	358878	NR_031667	100313772		NR_031667	ENSG00000221187	MIR548M	MIRN548M	microRNA 548m	ncRNA	0.016327	0.512195
230	chr10	23688890	23689157	+	0	NA	Intergenic	Intergenic	6689	NR_039606									0.014981	0.395522
1289	chr4	30746965	30747201	+	0	NA	intron (NM_001173523, intron 1 of 2)	intron (NM_001173523, intron 1 of 2)	25046	NM_001173523	5099	Hs.479439	NM_002589	ENSG00000169851	PCDH7	BH-Pcdh|BHPCDH|PPP1R120	protocadherin 7	protein-coding	0	0.388186
115	chr1	144520306	144520508	+	0	NA	intron (NM_001278267, intron 52 of 130)	CpG	-73281	NR_102404	728841	Hs.445080	NM_001037501		NBPF8	NBPF8P	NBPF member 8	protein-coding	0.108911	0.714286
299	chr10	114206815	114207177	+	0	NA	promoter-TSS (NM_001351086)	promoter-TSS (NM_001351086)	250	NR_134523	143187	Hs.194554	NM_145206	ENSG00000151532	VTI1A	MMDS3|MVti1|VTI1RP2|Vti1-rp2	vesicle transport through interaction with t-SNAREs 1A	protein-coding	0.08011	0.573003
377	chr11	91605455	91605793	+	0	NA	Intergenic	Intergenic	-479638	NM_001008781	120114	Hs.98523	NM_001008781	ENSG00000165323	FAT3	CDHF15|CDHR10|hFat3	FAT atypical cadherin 3	protein-coding	0.011834	0.460177
1282	chr4	12490300	12490714	+	0	NA	Intergenic	Intergenic	265432	NR_125910	101929019	Hs.434234	NR_125910	ENSG00000251210	LINC02270	-	long intergenic non-protein coding RNA 2270	ncRNA	0.012077	0.493976
922	chr2	28887161	28887373	+	0	NA	Intergenic	LTR18B|LTR|ERVL	71804	NR_145832	100505774	Hs.595909	NR_145832	ENSG00000226833	LOC100505774	-	uncharacterized LOC100505774	ncRNA	0.018868	0.497653
602	chr15	28834265	28834556	+	0	NA	promoter-TSS (NR_145479)	promoter-TSS (NR_145479)	-24	NR_145479	100996738		NR_145479		HERC2P11	-	hect domain and RLD 2 pseudogene 11	pseudo	0.113402	0.678082
1694	chr7	143799213	143799514	+	0	NA	Intergenic	Intergenic	7162	NM_001004135	346525	Hs.553708	NM_001004135	ENSG00000221858	OR2A12	OR2A12P|OR2A16P	olfactory receptor family 2 subfamily A member 12	protein-coding	0	0.390728
841	chr18	57409811	57410071	+	0	NA	Intergenic	Intergenic	-45297	NM_133459	147372	Hs.34333	NM_133459	ENSG00000183287	CCBE1	HKLLS1	collagen and calcium binding EGF domains 1	protein-coding	0.007692	0.471264
1898	chr9	139981206	139981491	+	0	NA	promoter-TSS (NR_045721)	promoter-TSS (NR_045721)	-31	NR_045721	11253	Hs.279881	NM_016219	ENSG00000177239	MAN1B1	ERMAN1|ERManI|MANA-ER|MRT15	mannosidase alpha class 1B member 1	protein-coding	0.126316	0.685315
1311	chr4	75895186	75895601	+	0	NA	intron (NR_121617, intron 1 of 3)	intron (NR_121617, intron 1 of 3)	179	NR_121617	100507388	Hs.570765	NR_121617	ENSG00000249717	LOC100507388	-	uncharacterized LOC100507388	ncRNA	0.012048	0.483173
1044	chr2	211286660	211286864	+	0	NA	intron (NR_110606, intron 1 of 4)	intron (NR_110606, intron 1 of 4)	54667	NM_001136574	10314	Hs.13351	NM_006055	ENSG00000115365	LANCL1	GPR69A|p40	LanC like 1	protein-coding	0.009804	0.463415
1072	chr20	19766646	19766979	+	0	NA	Intergenic	MLT1G|LTR|ERVL-MaLR	-100353	NM_001242581	54453	Hs.472270	NM_018993	ENSG00000132669	RIN2	MACS|RASSF4	Ras and Rab interactor 2	protein-coding	0	0.434132
1787	chr8	99466554	99466772	+	0	NA	TTS (NM_006281)	TTS (NM_006281)	27413	NM_020697	3788	Hs.388045	NM_020697	ENSG00000156486	KCNS2	KV9.2	potassium voltage-gated channel modifier subfamily S member 2	protein-coding	0.009174	0.543379
1394	chr5	34826664	34826881	+	0	NA	intron (NM_015577, intron 16 of 17)	intron (NM_015577, intron 16 of 17)	-12497	NM_144725	153657	Hs.435742	NM_144725	ENSG00000205838	TTC23L	MC25-1	tetratricopeptide repeat domain 23 like	protein-coding	0.018433	0.477064
1350	chr4	149716398	149716658	+	0	NA	Intergenic	Intergenic	147002	NR_134681	105377480	Hs.148699	NR_134681	ENSG00000249317	LOC105377480	-	uncharacterized LOC105377480	ncRNA	0.007692	0.498084
612	chr15	45879418	45879655	+	0	NA	promoter-TSS (NR_132350)	promoter-TSS (NR_132350)	215	NM_012388	26258	Hs.7037	NM_012388	ENSG00000104164	BLOC1S6	BLOS6|HPS9|PA|PALLID|PLDN	biogenesis of lysosomal organelles complex 1 subunit 6	protein-coding	0.092827	0.630252
1751	chr8	55850416	55850754	+	0	NA	Intergenic	Intergenic	-164432	NM_052898	114786	Hs.130197	NM_052898	ENSG00000206579	XKR4	XRG4	XK related 4	protein-coding	0.005917	0.356932
1391	chr5	33851976	33852192	+	0	NA	intron (NM_001324512, intron 2 of 21)	intron (NM_001324512, intron 2 of 21)	40213	NM_001324512	81792	Hs.12680	NM_030955	ENSG00000151388	ADAMTS12	PRO4389	ADAM metallopeptidase with thrombospondin type 1 motif 12	protein-coding	0.009259	0.43318
936	chr2	42174929	42175128	+	0	NA	intron (NM_001242815, intron 2 of 3)	intron (NM_001242815, intron 2 of 3)	5915	NM_001242815	400950	Hs.738713	NM_001242815	ENSG00000205086	C2orf91	-	chromosome 2 open reading frame 91	protein-coding	0.025126	0.54
1277	chr4	8594353	8594552	+	0	NA	promoter-TSS (NM_003652)	promoter-TSS (NM_003652)	65	NM_003652	8532	Hs.61995	NM_003652	ENSG00000109625	CPZ	-	carboxypeptidase Z	protein-coding	0.095477	0.715
91	chr1	85937320	85937575	+	0	NA	intron (NM_001134445, intron 2 of 6)	intron (NM_001134445, intron 2 of 6)	-6558	NM_012137	23576	Hs.713411	NM_012137	ENSG00000153904	DDAH1	DDAH|DDAH-1|DDAHI|HEL-S-16	dimethylarginine dimethylaminohydrolase 1	protein-coding	0.003922	0.4375
1240	chr3	150169111	150169379	+	0	NA	intron (NR_130136, intron 3 of 4)	intron (NR_130136, intron 3 of 4)	43123	NM_014779	9819	Hs.722470	NM_014779	ENSG00000196428	TSC22D2	TILZ4a|TILZ4b|TILZ4c	TSC22 domain family member 2	protein-coding	0	0.342007
1086	chr20	51758205	51758465	+	0	NA	intron (NM_173485, intron 1 of 2)	intron (NM_173485, intron 1 of 2)	-43487	NM_001193421	128553	Hs.473117	NM_173485	ENSG00000182463	TSHZ2	C20orf17|OVC10-2|TSH2|ZABC2|ZNF218	teashirt zinc finger homeobox 2	protein-coding	0.023077	0.555556
701	chr16	68271439	68271771	+	0	NA	Intergenic	CpG-9434	-1469	NM_024939	80004	Hs.436585	NM_024939	ENSG00000103067	ESRP2	RBM35B	epithelial splicing regulatory protein 2	protein-coding	0.096386	0.672673
467	chr12	93694402	93694722	+	0	NA	intron (NR_040096, intron 2 of 4)	intron (NR_040096, intron 2 of 4)	76950	NR_040096	643339	Hs.741299	NR_040096		LOC643339	-	uncharacterized LOC643339	ncRNA	0.00625	0.389408
474	chr12	110690672	110691147	+	0	NA	Intergenic	Intergenic	-28123	NM_001681	488	Hs.506759	NM_001681	ENSG00000174437	ATP2A2	ATP2B|DAR|DD|SERCA2	ATPase sarcoplasmic/endoplasmic reticulum Ca2+ transporting 2	protein-coding	0.023158	0.510504
481	chr12	119810359	119810681	+	0	NA	intron (NM_178499, intron 1 of 13)	intron (NM_178499, intron 1 of 13)	38003	NM_178499	160777	Hs.98188	NM_178499	ENSG00000183273	CCDC60	-	coiled-coil domain containing 60	protein-coding	0.015528	0.470588
867	chr19	24269754	24270144	+	0	NA	promoter-TSS (NM_001278678)	promoter-TSS (NM_001278678)	-13	NM_001278664	9534	Hs.434406	NM_004876	ENSG00000213096	ZNF254	BMZF-5|HD-ZNF1|ZNF539|ZNF91L	zinc finger protein 254	protein-coding	0.028205	0.570332
214	chr10	1195895	1196096	+	0	NA	Intergenic	Intergenic	-9713	NR_015376	399706	Hs.721191	NM_001010910	ENSG00000229205	LINC00200	C10orf139|NCRNA00200	long intergenic non-protein coding RNA 200	ncRNA	0.024876	0.485149
564	chr14	65078826	65079110	+	0	NA	Intergenic	Plat_L3|LINE|CR1	62348	NM_172365	145376	Hs.144696	NM_172365	ENSG00000165807	PPP1R36	C14orf50	protein phosphatase 1 regulatory subunit 36	protein-coding	0.003521	0.364912
817	chr18	29166622	29166891	+	0	NA	Intergenic	Intergenic	-4974	NM_000371	7276	Hs.427202	NM_000371	ENSG00000118271	TTR	ATTR|CTS|CTS1|HEL111|HsT2651|PALB|TBPA	transthyretin	protein-coding	0.01487	0.411111
563	chr14	64108386	64108941	+	0	NA	promoter-TSS (NM_001258272)	promoter-TSS (NM_001258272)	-22	NM_080666	112840	Hs.655666	NM_080666	ENSG00000140006	WDR89	C14orf150|MSTP050	WD repeat domain 89	protein-coding	0.09009	0.589928
1650	chr7	49704303	49704517	+	0	NA	Intergenic	L1PA4|LINE|L1	-108847	NM_198570	375567	Hs.629302	NM_198570	ENSG00000188730	VWC2	PSST739|UNQ739	von Willebrand factor C domain containing 2	protein-coding	0.004673	0.395349
731	chr17	8076577	8076994	+	0	NA	non-coding (NR_147092, exon 2 of 2)	non-coding (NR_147092, exon 2 of 2)	2944	NM_183065	84314	Hs.513933	NM_032354	ENSG00000179029	TMEM107	GRVS638|JBTS29|MKS13|PRO1268	transmembrane protein 107	protein-coding	0.023981	0.413876
657	chr15	94498456	94498773	+	0	NA	intron (NR_120320, intron 6 of 8)	intron (NR_120320, intron 6 of 8)	54684	NR_120323	101927129	Hs.652658	NR_120322	ENSG00000258785	LINC01580	-	long intergenic non-protein coding RNA 1580	ncRNA	0.012618	0.427673
229	chr10	22647192	22647399	+	0	NA	intron (NM_001253854, intron 3 of 13)	L1PA3|LINE|L1	12921	NM_001253855	9576	Hs.655170	NM_012443	ENSG00000077327	SPAG6	CT141|Repro-SA-1|pf16	sperm associated antigen 6	protein-coding	0.009662	0.365385
1865	chr9	86958137	86958516	+	0	NA	intron (NM_022127, intron 1 of 18)	LTR23|LTR|ERV1	-2632	NR_037638	64078	Hs.535966	NM_022127	ENSG00000197506	SLC28A3	CNT3	solute carrier family 28 member 3	protein-coding	0.005277	0.45
1783	chr8	96382554	96382939	+	0	NA	intron (NR_038209, intron 2 of 3)	L1HS|LINE|L1	-101284	NM_177965	157657	Hs.548157	NM_177965	ENSG00000156172	C8orf37	BBS21|CORD16|RP64|smalltalk	chromosome 8 open reading frame 37	protein-coding	0.01039	0.396373
768	chr17	42664737	42665034	+	0	NA	Intergenic	Intergenic	30073	NM_001466	2535	Hs.142912	NM_001466	ENSG00000180340	FZD2	Fz2|fz-2|fzE2|hFz2	frizzled class receptor 2	protein-coding	0.006734	0.553691
1928	chrX	99512417	99512616	+	0	NA	Intergenic	L1PA3|LINE|L1	152755	NM_020766	57526	Hs.4993	NM_020766	ENSG00000165194	PCDH19	EFMR|EIEE9	protocadherin 19	protein-coding	0.015075	0.435
1092	chr20	60951395	60951766	+	0	NA	Intergenic	Intergenic	-9212	NM_005560	3911	Hs.473256	NM_005560	ENSG00000130702	LAMA5	-	laminin subunit alpha 5	protein-coding	0.037736	0.663978
673	chr16	20177979	20178298	+	0	NA	Intergenic	Intergenic	-93038	NM_001318483	124274	Hs.446875	NM_001002911	ENSG00000180269	GPR139	GPRg1|PGR3	G protein-coupled receptor 139	protein-coding	0.025078	0.409375
503	chr13	44389371	44389781	+	0	NA	Intergenic	Intergenic	-28460	NM_001347965	55068	Hs.128258	NM_017993	ENSG00000120658	ENOX1	CNOX|PIG38|bA64J21.1|cCNOX	ecto-NOX disulfide-thiol exchanger 1	protein-coding	0.007317	0.450122
1756	chr8	67055252	67055531	+	0	NA	intron (NM_184087, intron 4 of 4)	intron (NM_184087, intron 4 of 4)	16113	NM_184086	84675	Hs.85524	NM_033058	ENSG00000147573	TRIM55	MURF-2|RNF29|muRF2	tripartite motif containing 55	protein-coding	0.007168	0.421429
1636	chr7	35756009	35756285	+	0	NA	promoter-TSS (NR_108082)	promoter-TSS (NR_108082)	100	NR_108083	100506725	Hs.304253	NR_108082	ENSG00000227544	LOC100506725	-	uncharacterized LOC100506725	ncRNA	0.003623	0.429603
68	chr1	57828233	57828470	+	0	NA	intron (NM_001353980, intron 4 of 5)	MLT1A0|LTR|ERVL-MaLR	61412	NM_001353986	1600	Hs.477370	NM_021080	ENSG00000173406	DAB1	SCA37	DAB1, reelin adaptor protein	protein-coding	0.004219	0.47479
1483	chr5	172087058	172087320	+	0	NA	intron (NM_001308177, intron 1 of 3)	intron (NM_001308177, intron 1 of 3)	-1979	NR_049799	100847029		NR_049799	ENSG00000265160	MIR5003	-	microRNA 5003	ncRNA	0.026718	0.604563
315	chr10	135496296	135496582	+	0	NA	Intergenic	CpG	-56140	NM_001080998	441581	Hs.690471	NM_001080998	ENSG00000225899	FRG2B	-	FSHD region gene 2 family member B	protein-coding	0.083916	0.651568
1827	chr8	144448878	144449102	+	0	NA	non-coding (NR_026785, exon 1 of 1)	non-coding (NR_026785, exon 1 of 1)	1815	NR_026785	78998	Hs.245886	NM_024035	ENSG00000254389	RHPN1-AS1	C8orf51	RHPN1 antisense RNA 1 (head to head)	ncRNA	0.004464	0.471111
338	chr11	30479406	30479643	+	0	NA	intron (NM_001584, intron 3 of 5)	intron (NM_001584, intron 3 of 5)	122516	NM_001584	744	Hs.289795	NM_001584	ENSG00000066382	MPPED2	239FB|C11orf8	metallophosphoesterase domain containing 2	protein-coding	0.012658	0.462185
1947	chrY	9171289	9171488	+	0	NA	intron (NR_001546, intron 1 of 1)	intron (NR_001546, intron 1 of 1)	1053	NR_001546	252951	Hs.632292	NR_001546	ENSG00000232808	TTTY20	NCRNA00145	testis-specific transcript, Y-linked 20 (non-protein coding)	ncRNA	0.01005	0.51
1347	chr4	146602787	146602993	+	0	NA	intron (NM_001080531, intron 1 of 5)	MSTD|LTR|ERVL-MaLR	1534	NM_001080531	646603		NM_001080531	ENSG00000237136	C4orf51	-	chromosome 4 open reading frame 51	protein-coding	0	0.425121
761	chr17	38501303	38501615	+	0	NA	intron (NM_001024809, intron 1 of 7)	CpG	-2071	NR_110861	101929693	Hs.655717	NR_110861	ENSG00000265666	RARA-AS1	-	RARA antisense RNA 1	ncRNA	0.057692	0.658147
576	chr14	73356194	73356476	+	0	NA	intron (NM_001280543, intron 1 of 10)	intron (NM_001280543, intron 1 of 10)	3022	NM_001280544	8110	Hs.162868	NM_012074	ENSG00000205683	DPF3	BAF45C|CERD4	double PHD fingers 3	protein-coding	0.010638	0.45583
222	chr10	15242743	15242981	+	0	NA	Intergenic	Intergenic	-32153	NM_001308295	9397	Hs.60339	NM_004808	ENSG00000152465	NMT2	-	N-myristoyltransferase 2	protein-coding	0.004202	0.355649
1504	chr6	17973425	17973802	+	0	NA	intron (NM_001243423, intron 2 of 2)	intron (NM_001243423, intron 2 of 2)	14241	NM_001105568	63971	Hs.94499	NM_022113	ENSG00000137177	KIF13A	RBKIN|bA500C11.2	kinesin family member 13A	protein-coding	0.007958	0.375661
25	chr1	17066843	17067267	+	0	NA	Intergenic	U1|snRNA|snRNA	-6099	NM_001282321	729574		NM_001282321		FAM231AP	FAM231A|FAM231C	family with sequence similarity 231 member A, pseudogene	protein-coding	0.056604	0.548235
1775	chr8	92669084	92669283	+	0	NA	Intergenic	L2a|LINE|L2	360725	NM_175636	862	Hs.368431	NM_004349	ENSG00000079102	RUNX1T1	AML1-MTG8|AML1T1|CBFA2T1|CDR|ETO|MTG8|ZMYND2	RUNX1 translocation partner 1	protein-coding	0.01005	0.44
738	chr17	12638339	12638572	+	0	NA	intron (NM_001146312, intron 5 of 13)	intron (NM_001146312, intron 5 of 13)	-29003	NR_104605	101928418	Hs.620346	NR_104605	ENSG00000227274	LOC101928418	-	uncharacterized LOC101928418	ncRNA	0.017167	0.487179
1415	chr5	66511698	66512069	+	0	NA	Intergenic	Intergenic	-19266	NM_005582	4064	Hs.87205	NM_005582	ENSG00000134061	CD180	LY64|Ly78|RP105	CD180 molecule	protein-coding	0.021563	0.55914
484	chr12	122434648	122434891	+	0	NA	intron (NM_144668, intron 19 of 21)	intron (NM_144668, intron 19 of 21)	-25023	NM_020993	605	Hs.530970	NM_020993	ENSG00000110987	BCL7A	BCL7	BCL tumor suppressor 7A	protein-coding	0.004115	0.454918
1243	chr3	156807201	156807501	+	0	NA	promoter-TSS (NR_034008)	promoter-TSS (NR_034008)	-319	NR_034008	100498859	Hs.633655	NR_034008	ENSG00000241135	LINC00881	-	long intergenic non-protein coding RNA 881	ncRNA	0.02	0.478405
1078	chr20	34223652	34223877	+	0	NA	intron (NM_001198863, intron 1 of 15)	intron (NM_001198863, intron 1 of 15)	18067	NM_003915	8904	Hs.246413	NM_003915	ENSG00000214078	CPNE1	COPN1|CPN1	copine 1	protein-coding	0.013333	0.517699
1036	chr2	196521492	196522173	+	0	NA	promoter-TSS (NM_020342)	promoter-TSS (NM_020342)	-20	NM_020342	57181	Hs.650158	NM_020342	ENSG00000196950	SLC39A10	LZT-Hs2	solute carrier family 39 member 10	protein-coding	0.093979	0.590909
305	chr10	124440273	124440472	+	0	NA	Intergenic	MIRb|SINE|MIR	18969	NM_001010912	399814	Hs.363649	NM_001010912	ENSG00000183559	C10orf120	bA318C4.1	chromosome 10 open reading frame 120	protein-coding	0.01005	0.425
1253	chr3	173631181	173631471	+	0	NA	intron (NR_046664, intron 2 of 3)	intron (NR_046664, intron 2 of 3)	7260	NR_046664	100874010	Hs.624265	NR_046664	ENSG00000228213	NLGN1-AS1	-	NLGN1 antisense RNA 1	ncRNA	0.003448	0.467354
928	chr2	34542968	34543182	+	0	NA	Intergenic	Intergenic	250782	NR_132381	106144585	Hs.580486	NR_132381	ENSG00000237790	LINC01318	-	long intergenic non-protein coding RNA 1318	ncRNA	0.004673	0.381395
1265	chr3	192354631	192354942	+	0	NA	intron (NM_004113, intron 2 of 5)	intron (NM_004113, intron 2 of 5)	90602	NM_004113	2257	Hs.390250	NM_004113	ENSG00000114279	FGF12	EIEE47|FGF12B|FHF1	fibroblast growth factor 12	protein-coding	0.009646	0.461538
623	chr15	63108576	63108903	+	0	NA	intron (NM_015059, intron 49 of 55)	intron (NM_015059, intron 49 of 55)	-7417	NR_029709	406965		NR_029709	ENSG00000211137	MIR190A	MIR190|MIRN190|hsa-mir-190a|miR-190|mir-190a	microRNA 190a	ncRNA	0.006116	0.420732
544	chr14	28145880	28146086	+	0	NA	Intergenic	L1PA3|LINE|L1	-3556	NR_148991	728755	Hs.652058	NR_148991	ENSG00000258932	LOC728755	-	uncharacterized LOC728755	ncRNA	0.009709	0.381643
1512	chr6	26923980	26924203	+	0	NA	promoter-TSS (NR_026775)	promoter-TSS (NR_026775)	242	NR_003504	387036	Hs.675815	NM_001033523	ENSG00000241549	GUSBP2	GUSBL1|GUSBP4|SMA3-L|SMAC3L|SMAC3L2|b55C20.1|bA239L20.1|bA239L20.5|bGLU-Lp	glucuronidase, beta pseudogene 2	pseudo	0.008969	0.446429
1644	chr7	45851914	45852152	+	0	NA	Intergenic	Intergenic	7205	NR_146388	730234	Hs.714106	NR_146388		LOC730234	-	uncharacterized LOC730234	ncRNA	0.063025	0.694561
1526	chr6	46452288	46452506	+	0	NA	intron (NM_001251973, intron 1 of 4)	intron (NM_001251973, intron 1 of 4)	6663	NM_001251974	10231	Hs.440168	NM_005822	ENSG00000172348	RCAN2	CSP2|DSCR1L1|MCIP2|RCN2|ZAKI-4|ZAKI4	regulator of calcineurin 2	protein-coding	0.013761	0.47032
1196	chr3	72193948	72194236	+	0	NA	Intergenic	Intergenic	-6316	NR_038221	201617	Hs.382623	NR_038221	ENSG00000243083	LINC00870	-	long intergenic non-protein coding RNA 870	ncRNA	0.017361	0.529412
1114	chr22	18121392	18121658	+	0	NA	exon (NM_001270726, exon 1 of 6)	exon (NM_001270726, exon 1 of 6)	175	NM_001270731	23786	Hs.631672	NM_015367	ENSG00000099968	BCL2L13	BCL-RAMBO|Bcl2-L-13|MIL1	BCL2 like 13	protein-coding	0.105263	0.689139
217	chr10	11220559	11220800	+	0	NA	intron (NM_001326346, intron 2 of 11)	intron (NM_001326346, intron 2 of 11)	13686	NM_001083591	10659	Hs.309288	NM_006561	ENSG00000048740	CELF2	BRUNOL3|CELF-2|CUG-BP2|CUGBP2|ETR-3|ETR3|NAPOR	CUGBP Elav-like family member 2	protein-coding	0.020747	0.46281
328	chr11	10830397	10830892	+	0	NA	promoter-TSS (NR_120540)	promoter-TSS (NR_120540)	-62	NM_001042559	1982	Hs.183684	NM_001418	ENSG00000110321	EIF4G2	AAG1|DAP5|NAT1|P97	eukaryotic translation initiation factor 4 gamma 2	protein-coding	0.080808	0.616935
239	chr10	35442860	35443121	+	0	NA	intron (NM_001352467, intron 2 of 3)	intron (NM_001352467, intron 2 of 3)	-13477	NM_001267565	1390	Hs.200250	NM_001881	ENSG00000095794	CREM	CREM-2|ICER|hCREM-2	cAMP responsive element modulator	protein-coding	0.015326	0.389313
122	chr1	147578273	147578669	+	0	NA	non-coding (NR_046188, exon 22 of 25).2	non-coding (NR_046188, exon 22 of 25).2	29621	NM_001101663	200030	Hs.721588	NM_183372	ENSG00000263956	NBPF11	NBPF24	NBPF member 11	protein-coding	0.007576	0.445844
1730	chr8	28616889	28617174	+	0	NA	Intergenic	L1PA3|LINE|L1	58041	NM_001440	2137	Hs.491354	NM_001440	ENSG00000012232	EXTL3	BOTV|EXTL1L|EXTR1|ISDNA|REGR|RPR	exostosin like glycosyltransferase 3	protein-coding	0.007018	0.395105
1223	chr3	124781872	124782213	+	0	NA	Intergenic	Intergenic	-7240	NM_020733	57493	Hs.477420	NM_020733	ENSG00000173706	HEG1	HEG|MST112|MSTP112	heart development protein with EGF like domains 1	protein-coding	0.008798	0.497076
878	chr19	41221644	41221849	+	0	NA	promoter-TSS (NM_001142555)	promoter-TSS (NM_001142555)	-735	NM_001142555	79934	Hs.130712	NM_024876	ENSG00000123815	COQ8B	ADCK4|NPHS9	coenzyme Q8B	protein-coding	0.02439	0.538835
628	chr15	65588303	65588611	+	0	NA	Intergenic	U5|snRNA|snRNA	-9276	NM_001316944	54956	Hs.30634	NM_017851	ENSG00000138617	PARP16	ARTD15|C15orf30|pART15	poly(ADP-ribose) polymerase family member 16	protein-coding	0.012987	0.381877
158	chr1	183626649	183626848	+	0	NA	intron (NM_001297670, intron 1 of 17)	L1PA4|LINE|L1	-4300	NM_203454	403314	Hs.97335	NM_203454	ENSG00000173627	APOBEC4	C1orf169	apolipoprotein B mRNA editing enzyme catalytic polypeptide like 4	protein-coding	0.01005	0.41
269	chr10	81606074	81606273	+	0	NA	intron (NM_001355263, intron 2 of 6)	MLT1A|LTR|ERVL-MaLR	5059	NM_001355263	283008		NM_001355263	ENSG00000228570	NUTM2E	FAM22E	NUT family member 2E	protein-coding	0.015075	0.58
281	chr10	93392741	93393060	+	0	NA	promoter-TSS (NM_005398)	promoter-TSS (NM_005398)	-42	NM_005398	5507	Hs.303090	NM_005398	ENSG00000119938	PPP1R3C	PPP1R5|PTG	protein phosphatase 1 regulatory subunit 3C	protein-coding	0.103448	0.7
363	chr11	66822540	66822752	+	0	NA	Intergenic	Intergenic	-1643	NM_014578	29984	Hs.15114	NM_014578	ENSG00000173156	RHOD	ARHD|RHOHP1|RHOM|Rho	ras homolog family member D	protein-coding	0.009434	0.497653
46	chr1	32409958	32410197	+	0	NA	Intergenic	Intergenic	-6089	NM_080391	8073	Hs.470477	NM_003479	ENSG00000184007	PTP4A2	HH13|HH7-2|HU-PP-1|OV-1|PRL-2|PRL2|PTP4A|PTPCAAX2|ptp-IV1a|ptp-IV1b	protein tyrosine phosphatase type IVA, member 2	protein-coding	0.037657	0.6125
1851	chr9	45089557	45090014	+	0	NA	Intergenic	LTR46|LTR|ERV1	-84495	NR_121606	102723709	Hs.743015	NR_121606		LOC102723709	-	uncharacterized LOC102723709	ncRNA	0.015317	0.504367
1316	chr4	80004588	80004981	+	0	NA	intron (NR_038342, intron 2 of 5)	intron (NR_038342, intron 2 of 5)	111882	NR_038342	100505875	Hs.480055	NR_038342		LINC01088	-	long intergenic non-protein coding RNA 1088	ncRNA	0.005089	0.428934
733	chr17	8750026	8750508	+	0	NA	intron (NM_001010855, intron 2 of 20)	intron (NM_001010855, intron 2 of 20)	20727	NR_110865	146850	Hs.255809	NM_001010855	ENSG00000276231	PIK3R6	C17orf38|HsT41028|p84 PIKAP|p87(PIKAP)|p87PIKAP	phosphoinositide-3-kinase regulatory subunit 6	protein-coding	0	0.445135
1418	chr5	69881250	69881534	+	0	NA	intron (NR_034021, intron 1 of 10)	LTR12E|LTR|ERV1	157	NR_034021	11042	Hs.529793	NM_021036		SMA5	-	glucuronidase beta pseudogene	pseudo	0.014085	0.473684
997	chr2	138686465	138686988	+	0	NA	Intergenic	Intergenic	-1224	NR_120402	101928273	Hs.560928	NR_120402		LOC101928273	-	uncharacterized LOC101928273	ncRNA	0.001912	0.360687
630	chr15	66971991	66972296	+	0	NA	intron (NR_110372, intron 3 of 4)	intron (NR_110372, intron 3 of 4)	-22531	NM_005585	4091	Hs.153863	NM_005585	ENSG00000137834	SMAD6	AOVD2|HsT17432|MADH6|MADH7	SMAD family member 6	protein-coding	0.022951	0.630719
36	chr1	26420848	26421059	+	0	NA	Intergenic	Intergenic	-16703	NM_001243532	149420	Hs.468801	NM_152835	ENSG00000175087	PDIK1L	CLIK1L|STK35L2	PDLIM1 interacting kinase 1 like	protein-coding	0.018957	0.509434
1368	chr4	173981356	173981600	+	0	NA	Intergenic	ERVL-int|LTR|ERVL	-108426	NM_017423	51809	Hs.548088	NM_017423	ENSG00000109586	GALNT7	GALNAC-T7|GalNAcT7	polypeptide N-acetylgalactosaminyltransferase 7	protein-coding	0	0.420408
748	chr17	26158195	26158399	+	0	NA	Intergenic	LTR39-int|LTR|ERV1	-30742	NM_000625	4843	Hs.709191	NM_000625	ENSG00000007171	NOS2	HEP-NOS|INOS|NOS|NOS2A	nitric oxide synthase 2	protein-coding	0.009804	0.429268
472	chr12	109198538	109198967	+	0	NA	intron (NM_001161330, intron 10 of 13)	intron (NM_001161330, intron 10 of 13)	22575	NM_001161331	54434	Hs.199763	NM_018984	ENSG00000084112	SSH1	SSH1L	slingshot protein phosphatase 1	protein-coding	0.016317	0.483721
1655	chr7	64574722	64574921	+	0	NA	Intergenic	MLT1A0|LTR|ERVL-MaLR	-26587	NR_146906	285905	Hs.567827	NM_182596	ENSG00000164669	INTS4P1	INTS4L1	integrator complex subunit 4 pseudogene 1	pseudo	0	0.4
1943	chrX	145985876	145986075	+	0	NA	Intergenic	L1PA2|LINE|L1	-89726	NM_001144064	100129239	Hs.592233	NM_001144064	ENSG00000224440	CXorf51A	CXorf51	chromosome X open reading frame 51A	protein-coding	0.01005	0.37
1449	chr5	123569897	123570301	+	0	NA	intron (NR_125774, intron 4 of 5)	intron (NR_125774, intron 4 of 5)	204114	NR_125774	103724389	Hs.582211	NR_125774		LINC01170	-	long intergenic non-protein coding RNA 1170	ncRNA	0.00495	0.382716
317	chr11	964906	965290	+	0	NA	intron (NM_012305, intron 2 of 21)	intron (NM_012305, intron 2 of 21)	39289	NM_012305	161	Hs.19121	NM_012305	ENSG00000183020	AP2A2	ADTAB|CLAPA2|HIP-9|HIP9|HYPJ	adaptor related protein complex 2 subunit alpha 2	protein-coding	0.049479	0.493506
608	chr15	35600992	35601255	+	0	NA	Intergenic	Intergenic	63442	NR_037507	100500904		NR_037507	ENSG00000265102	MIR3942	-	microRNA 3942	ncRNA	0.003802	0.348485
711	chr16	87904393	87904657	+	0	NA	Intergenic	Intergenic	-1420	NM_003486	8140	Hs.513797	NM_003486	ENSG00000103257	SLC7A5	4F2LC|CD98|D16S469E|E16|LAT1|MPE16	solute carrier family 7 member 5	protein-coding	0.041667	0.607547
132	chr1	148766904	148767166	+	0	NA	intron (NR_104217, intron 2 of 17).3	U1|snRNA|snRNA	-38980	NM_001164262	728945		NM_001164262	ENSG00000279782	PPIAL4F	-	peptidylprolyl isomerase A like 4F	protein-coding	0.057252	0.539924
1791	chr8	102300365	102300606	+	0	NA	Intergenic	Intergenic	-80636	NR_002182	83955	Hs.567608	NM_032031	ENSG00000228224	NACAP1	FKSG17	NACA pseudogene 1	pseudo	0.012448	0.438017
1254	chr3	174493530	174493729	+	0	NA	Intergenic	LTR16B1|LTR|ERVL	-83482	NM_207015	254827	Hs.565848	NM_207015	ENSG00000177694	NAALADL2	-	N-acetylated alpha-linked acidic dipeptidase like 2	protein-coding	0.015075	0.445
1649	chr7	48720710	48720910	+	0	NA	Intergenic	Intergenic	-243347	NM_152627	168448	Hs.567757	NM_152627		CDC14C	CDC14B2|CDC14Bretro	cell division cycle 14C	protein-coding	0.005	0.40796
1642	chr7	44171788	44172097	+	0	NA	Intergenic	Intergenic	-8773	NM_001127218	5425	Hs.306791	NM_006230	ENSG00000106628	POLD2	-	DNA polymerase delta 2, accessory subunit	protein-coding	0.009709	0.525806
1234	chr3	139477582	139477924	+	0	NA	Intergenic	Intergenic	-80861	NM_178177	349565	Hs.208673	NM_178177	ENSG00000163864	NMNAT3	FKSG76|PNAT-3|PNAT3	nicotinamide nucleotide adenylyltransferase 3	protein-coding	0.002924	0.516035
892	chr19	52097550	52097873	+	0	NA	promoter-TSS (NR_034159)	promoter-TSS (NR_034159)	-78	NR_034159	729975	Hs.716785	NR_034159		LINC01530	-	long intergenic non-protein coding RNA 1530	ncRNA	0.080495	0.604938
1314	chr4	76790301	76790647	+	0	NA	intron (NM_006239, intron 13 of 16)	MIR|SINE|MIR	33207	NM_006239	5470	Hs.290873	NM_006239	ENSG00000156194	PPEF2	PPP7CB	protein phosphatase with EF-hand domain 2	protein-coding	0.008671	0.429395
1428	chr5	89561098	89561297	+	0	NA	intron (NR_120601, intron 1 of 5)	intron (NR_120601, intron 1 of 5)	24691	NR_120601	101929495	Hs.346679	NR_120601		LINC01339	-	long intergenic non-protein coding RNA 1339	ncRNA	0.030151	0.46
546	chr14	35015846	35016221	+	0	NA	Intergenic	U1|snRNA|snRNA	-7090	NM_018453	55837	Hs.433269	NM_018453	ENSG00000129518	EAPP	BM036|C14orf11	E2F associated phosphoprotein	protein-coding	0.058667	0.542553
537	chr14	20945833	20946061	+	0	NA	3' UTR (NM_000270, exon 6 of 6)	3' UTR (NM_000270, exon 6 of 6)	8409	NM_000270	4860	Hs.75514	NM_000270	ENSG00000198805	PNP	NP|PRO1837|PUNP	purine nucleoside phosphorylase	protein-coding	0.004386	0.489083
1798	chr8	113469854	113470089	+	0	NA	intron (NM_198123, intron 32 of 70)	intron (NM_198123, intron 32 of 70)	-185751	NR_031745	100302225		NR_031745	ENSG00000238399	MIR2053	hsa-mir-2053	microRNA 2053	ncRNA	0	0.427966
1474	chr5	156812201	156812494	+	0	NA	intron (NM_001291722, intron 29 of 31)	intron (NM_001291722, intron 29 of 31)	-39618	NM_001001343	408263	Hs.437066	NM_001001343	ENSG00000172568	FNDC9	C5orf40	fibronectin type III domain containing 9	protein-coding	0.006826	0.391156
522	chr13	80350068	80350319	+	0	NA	Intergenic	Intergenic	-28328	NR_125785	102724076	Hs.208617	NR_125785	ENSG00000229011	LINC01038	-	long intergenic non-protein coding RNA 1038	ncRNA	0.003984	0.369048
125	chr1	147931135	147931489	+	0	NA	non-coding (NR_148945, exon 1 of 2)	non-coding (NR_148945, exon 1 of 2)	376	NR_148945	100996740	Hs.634406	NR_148945		LOC100996740	-	uncharacterized LOC100996740	ncRNA	0.101695	0.698592
1632	chr7	35414531	35414733	+	0	NA	non-coding (NR_038864, exon 3 of 3)	non-coding (NR_038864, exon 3 of 3)	61166	NR_038864	401324	Hs.377034	NR_038864		LOC401324	-	uncharacterized LOC401324	ncRNA	0.034653	0.536946
1423	chr5	73891009	73891289	+	0	NA	Intergenic	Intergenic	-44699	NM_001292004	3074	Hs.69293	NM_000521	ENSG00000049860	HEXB	ENC-1AS|HEL-248|HEL-S-111	hexosaminidase subunit beta	protein-coding	0.010714	0.41637
1018	chr2	169060351	169060631	+	0	NA	intron (NM_013233, intron 1 of 17)	intron (NM_013233, intron 1 of 17)	43614	NM_013233	27347	Hs.276271	NM_013233	ENSG00000198648	STK39	DCHT|PASK|SPAK	serine/threonine kinase 39	protein-coding	0.021429	0.469751
44	chr1	29483424	29483709	+	0	NA	intron (NM_005626, intron 3 of 5)	LTR14|LTR|ERVK	25071	NM_005626	6429	Hs.469970	NM_005626	ENSG00000116350	SRSF4	SFRS4|SRP75	serine and arginine rich splicing factor 4	protein-coding	0.021053	0.461538
1687	chr7	135366627	135366863	+	0	NA	intron (NM_012450, intron 15 of 15)	intron (NM_012450, intron 15 of 15)	19524	NM_001130929	647087	Hs.200022	NM_001130929	ENSG00000243317	STMP1	C7orf73|PL-5283	short transmembrane mitochondrial protein 1	protein-coding	0.016949	0.434599
1125	chr22	20697965	20698164	+	0	NA	intron (NR_136572, intron 3 of 5)	MIRc|SINE|MIR	-41236	NR_136569	729461	Hs.629498	NM_201401	ENSG00000274044	LINC01660	-	long intergenic non-protein coding RNA 1660	ncRNA	0.01005	0.495
1007	chr2	159887478	159887677	+	0	NA	intron (NR_146421, intron 2 of 3)	intron (NR_146421, intron 2 of 3)	62431	NM_001350065	85461	Hs.61590	NM_033394	ENSG00000115183	TANC1	ROLSB|TANC	tetratricopeptide repeat, ankyrin repeat and coiled-coil containing 1	protein-coding	0	0.545
667	chr16	2205135	2205373	+	0	NA	promoter-TSS (NR_002736)	promoter-TSS (NR_002736)	105	NR_132114	100507303	Hs.369728	NR_132114	ENSG00000260260	SNHG19	SNORD60HG	small nucleolar RNA host gene 19	ncRNA	0.079832	0.60251
1443	chr5	113306849	113307139	+	0	NA	Intergenic	Intergenic	-391022	NM_021614	3781	Hs.98280	NM_021614	ENSG00000080709	KCNN2	KCa2.2|SK2|SKCA2|SKCa 2|hSK2	potassium calcium-activated channel subfamily N member 2	protein-coding	0.003448	0.350515
741	chr17	18965126	18965565	+	0	NA	Intergenic	U3|snRNA|snRNA	-14980	NM_001330148	10750	Hs.567416	NM_006613	ENSG00000154016	GRAP	-	GRB2 related adaptor protein	protein-coding	0.061503	0.509091
1833	chr9	7799590	7799935	+	0	NA	promoter-TSS (NM_033428)	promoter-TSS (NM_033428)	44	NM_001318058	90871	Hs.7517	NM_033428	ENSG00000137038	DMAC1	C9orf123|TMEM261	distal membrane arm assembly complex 1	protein-coding	0.081159	0.606936
1188	chr3	65496938	65497222	+	0	NA	intron (NM_001033057, intron 2 of 22)	L1HS|LINE|L1	-382411	NR_046575	100873983	Hs.663889	NR_046575	ENSG00000240175	MAGI1-AS1	-	MAGI1 antisense RNA 1	ncRNA	0.003521	0.357895
1186	chr3	61711514	61711727	+	0	NA	intron (NM_002841, intron 1 of 29)	intron (NM_002841, intron 1 of 29)	164377	NM_002841	5793	Hs.595541	NM_002841	ENSG00000144724	PTPRG	HPTPG|PTPG|R-PTP-GAMMA|RPTPG	protein tyrosine phosphatase, receptor type G	protein-coding	0.00939	0.443925
998	chr2	139393638	139393862	+	0	NA	Intergenic	Intergenic	134400	NM_001001664	339745	Hs.333297	NM_001001664	ENSG00000144228	SPOPL	BTBD33	speckle type BTB/POZ protein like	protein-coding	0.017857	0.453333
1564	chr6	111580332	111580580	+	0	NA	promoter-TSS (NM_153369)	promoter-TSS (NM_153369)	-26	NM_153369	91749	Hs.400572	NM_153369	ENSG00000173214	MFSD4B	KIAA1919|NaGLT1	major facilitator superfamily domain containing 4B	protein-coding	0.084677	0.614458
1280	chr4	9352648	9352928	+	0	NA	TTS (NM_001242327).3	TTS (NM_001242327).3	2169	NM_001242326	728373	Hs.553810	NM_001242326	ENSG00000230430	USP17L25	-	ubiquitin specific peptidase 17-like family member 25	protein-coding	0.057143	0.533808
714	chr16	89070577	89070917	+	0	NA	Intergenic	CpG	-27243	NM_005187	863	Hs.513811	NM_005187	ENSG00000129993	CBFA2T3	ETO2|MTG16|MTGR2|RUNX1T3|ZMYND4	CBFA2/RUNX1 translocation partner 3	protein-coding	0.067647	0.545455
1789	chr8	101869128	101869327	+	0	NA	Intergenic	L1PA4|LINE|L1	93572	NM_001135702	7534	Hs.492407	NM_003406	ENSG00000164924	YWHAZ	14-3-3-zeta|HEL-S-3|HEL-S-93|HEL4|KCIP-1|YWHAD	tyrosine 3-monooxygenase/tryptophan 5-monooxygenase activation protein zeta	protein-coding	0.005025	0.405
313	chr10	135489613	135489877	+	0	NA	Intergenic	CpG	-49446	NM_001080998	441581	Hs.690471	NM_001080998	ENSG00000225899	FRG2B	-	FSHD region gene 2 family member B	protein-coding	0.090909	0.671698
529	chr13	109926656	109926950	+	0	NA	Intergenic	Intergenic	-107152	NR_047700	100885782	Hs.655942	NR_047700	ENSG00000236242	MYO16-AS1	-	MYO16 antisense RNA 1	ncRNA	0.003401	0.376271
1545	chr6	84569149	84569348	+	0	NA	promoter-TSS (NM_016230)	promoter-TSS (NM_016230)	-122	NM_016230	51167	Hs.5741	NM_016230	ENSG00000065615	CYB5R4	NCB5OR|cb5/cb5R|dJ676J13.1	cytochrome b5 reductase 4	protein-coding	0.055276	0.55
1838	chr9	15945281	15945496	+	0	NA	intron (NM_001355547, intron 24 of 24)	L1PA3|LINE|L1	307717	NM_001271829	100129385	Hs.586441	NM_001271829	ENSG00000205549	C9orf92	Em:AL513424.1	chromosome 9 open reading frame 92	protein-coding	0.009302	0.425926
1773	chr8	90996651	90996893	+	0	NA	exon (NM_002485, exon 1 of 16)	exon (NM_002485, exon 1 of 16)	127	NM_002485	4683	Hs.492208	NM_002485	ENSG00000104320	NBN	AT-V1|AT-V2|ATV|NBS|NBS1|P95	nibrin	protein-coding	0.123967	0.716049
1058	chr2	238503616	238503927	+	0	NA	Intergenic	Intergenic	-4002	NR_033308	64284	Hs.44278	NM_022449	ENSG00000124839	RAB17	-	RAB17, member RAS oncogene family	protein-coding	0.019293	0.519231
987	chr2	118471805	118472025	+	0	NA	Intergenic	Intergenic	-100340	NM_006773	8886	Hs.744922	NM_006773	ENSG00000088205	DDX18	Has1|MrDb	DEAD-box helicase 18	protein-coding	0.022727	0.41629
1324	chr4	105725193	105725500	+	0	NA	Intergenic	L1HS|LINE|L1	-309288	NM_025212	80319	Hs.12248	NM_025212	ENSG00000168772	CXXC4	IDAX	CXXC finger protein 4	protein-coding	0.006515	0.399351
397	chr11	131212189	131212470	+	0	NA	Intergenic	Intergenic	-28042	NM_001048209	50863	Hs.504352	NM_016522	ENSG00000182667	NTM	CEPU-1|HNT|IGLON2|NTRI	neurotrimin	protein-coding	0.02847	0.5
1150	chr22	47080552	47080837	+	0	NA	3' UTR (NM_022766, exon 13 of 13)	3' UTR (NM_022766, exon 13 of 13)	53458	NM_022766	64781	Hs.200668	NM_022766	ENSG00000100422	CERK	LK4|dA59H18.2|dA59H18.3|hCERK	ceramide kinase	protein-coding	0.02807	0.496503
1096	chr21	30126630	30126925	+	0	NA	Intergenic	Intergenic	130918	NR_047510	29104	Hs.163846	NM_013240	ENSG00000156239	N6AMT1	C21orf127|HEMK2|MTQ2|N6AMT|PRED28|m.HsaHemK2P	N-6 adenine-specific DNA methyltransferase 1	protein-coding	0.020339	0.449324
1657	chr7	70729039	70729259	+	0	NA	intron (NM_022479, intron 1 of 10)	intron (NM_022479, intron 1 of 10)	-43511	NR_037479	100500920		NR_037479	ENSG00000283278	MIR3914-2	-	microRNA 3914-2	ncRNA	0.004545	0.515837
1535	chr6	73047781	73048053	+	0	NA	intron (NM_001350454, intron 19 of 23)	L1PA4|LINE|L1	-28515	NM_001168411	22999	Hs.485729	NM_014989	ENSG00000079841	RIMS1	CORD7|RAB3IP2|RIM|RIM1	regulating synaptic membrane exocytosis 1	protein-coding	0.003676	0.417582
1335	chr4	124317774	124318066	+	0	NA	promoter-TSS (NM_001258038)	promoter-TSS (NM_001258038)	-30	NM_199327	10252	Hs.744854	NM_005841	ENSG00000164056	SPRY1	hSPRY1	sprouty RTK signaling antagonist 1	protein-coding	0.041096	0.505119
908	chr2	9471901	9472141	+	0	NA	intron (NM_001135191, intron 7 of 26)	intron (NM_001135191, intron 7 of 26)	90768	NM_001319068	9270	Hs.467662	NM_004763	ENSG00000119185	ITGB1BP1	ICAP-1A|ICAP-1B|ICAP-1alpha|ICAP1|ICAP1A|ICAP1B	integrin subunit beta 1 binding protein 1	protein-coding	0.016667	0.518672
1191	chr3	67469413	67469780	+	0	NA	intron (NM_003848, intron 9 of 10)	intron (NM_003848, intron 9 of 10)	193708	NR_036234	100422941		NR_036234	ENSG00000283298	MIR4272	-	microRNA 4272	ncRNA	0.008174	0.383152
459	chr12	82057992	82058212	+	0	NA	intron (NM_001220474, intron 2 of 30)	L1PA4|LINE|L1	-65952	NM_001220478	8499	Hs.506216	NM_003625	ENSG00000139220	PPFIA2	-	PTPRF interacting protein alpha 2	protein-coding	0	0.366516
284	chr10	98956330	98956529	+	0	NA	intron (NR_037909, intron 11 of 14)	MIR3|SINE|MIR	-10746	NM_003061	6585	Hs.632082	NM_003061	ENSG00000187122	SLIT1	MEGF4|SLIL1|SLIT-1|SLIT3	slit guidance ligand 1	protein-coding	0.035176	0.565
823	chr18	39294880	39295162	+	0	NA	Intergenic	Intergenic	-194380	NR_002838	641516	Hs.116612	NR_002838	ENSG00000267313	KC6	-	keratoconus gene 6	ncRNA	0	0.392226
1340	chr4	129494970	129495203	+	0	NA	Intergenic	Intergenic	145915	NR_125882	100507487	Hs.549644	NR_125882	ENSG00000251432	LOC100507487	-	uncharacterized LOC100507487	ncRNA	0	0.423077
903	chr2	2332666	2332953	+	0	NA	intron (NM_001329844, intron 1 of 25)	intron (NM_001329844, intron 1 of 25)	2199	NM_001329851	23040	Hs.434418	NM_015025	ENSG00000186487	MYT1L	MRD39|NZF1|ZC2H2C2|ZC2HC4B|myT1-L	myelin transcription factor 1 like	protein-coding	0.006969	0.458333
247	chr10	44740947	44741210	+	0	NA	Intergenic	Intergenic	-47120	NM_001258000	100130539	Hs.694626	NM_001258000	ENSG00000277288	C10orf142	-	chromosome 10 open reading frame 142	protein-coding	0.003802	0.371212
165	chr1	197772854	197773108	+	0	NA	Intergenic	L1PA3|LINE|L1	-28358	NR_125340	163486	Hs.125056	NM_019049	ENSG00000213047	DENND1B	C1ORF18|C1orf218|FAM31B	DENN domain containing 1B	protein-coding	0	0.368627
289	chr10	102005625	102005849	+	0	NA	intron (NM_001303407, intron 7 of 12)	intron (NM_001303407, intron 7 of 12)	-8678	NR_002954	677800	Hs.662165	NR_002954	ENSG00000212464	SNORA12	U108	small nucleolar RNA, H/ACA box 12	snoRNA	0.004464	0.408889
1495	chr6	12969349	12969562	+	0	NA	intron (NM_001322312, intron 1 of 11)	L4|LINE|RTE	11737	NM_001322312	221692	Hs.436996	NM_030948	ENSG00000112137	PHACTR1	RPEL|RPEL1|dJ257A7.2	phosphatase and actin regulator 1	protein-coding	0.004695	0.38785
729	chr17	7591217	7591458	+	0	NA	promoter-TSS (NM_001143992)	promoter-TSS (NM_001143992)	-330	NM_018081	55135	Hs.408312	NM_018081	ENSG00000141499	WRAP53	DKCB3|TCAB1|WDR79	WD repeat containing antisense to TP53	protein-coding	0.008299	0.35124
1753	chr8	59442407	59442619	+	0	NA	Intergenic	HERVL32-int|LTR|ERVL	-22970	NM_001330537	6386	Hs.200804	NM_005625	ENSG00000137575	SDCBP	MDA-9|MDA9|ST1|SYCL|TACIP18	syndecan binding protein	protein-coding	0.018868	0.446009
771	chr17	46578463	46578662	+	0	NA	Intergenic	Intergenic	29710	NM_002144	3211	Hs.99992	NM_002144	ENSG00000120094	HOXB1	HCFP3|HOX2|HOX2I|Hox-2.9	homeobox B1	protein-coding	0.025126	0.55
2	chr1	1051654	1051853	+	0	NA	promoter-TSS (NM_001330306)	promoter-TSS (NM_001330306)	-17	NM_001330306	54991	Hs.235095	NM_017891	ENSG00000131591	C1orf159	-	chromosome 1 open reading frame 159	protein-coding	0.135678	0.68
808	chr18	10016486	10016689	+	0	NA	Intergenic	Intergenic	102632	NM_194434	9218	Hs.165195	NM_003574	ENSG00000101558	VAPA	VAP-33|VAP-A|VAP33|hVAP-33	VAMP associated protein A	protein-coding	0.009852	0.377451
401	chr12	860358	860648	+	0	NA	Intergenic	Intergenic	-1586	NM_001184985	65125	Hs.744906	NM_014823	ENSG00000060237	WNK1	HSAN2|HSN2|KDP|PPP1R167|PRKWNK1|PSK|p65	WNK lysine deficient protein kinase 1	protein-coding	0.1	0.628866
845	chr18	72573301	72573526	+	0	NA	intron (NM_017757, intron 3 of 7)	intron (NM_017757, intron 3 of 7)	230494	NM_001146190	55628	Hs.536490	NM_017757	ENSG00000215421	ZNF407	-	zinc finger protein 407	protein-coding	0.017778	0.371681
186	chr1	225881922	225882125	+	0	NA	Intergenic	Intergenic	-41178	NM_018212	55740	Hs.497893	NM_018212	ENSG00000154380	ENAH	ENA|MENA|NDPP1	ENAH, actin regulator	protein-coding	0.004926	0.465686
1847	chr9	37415309	37415519	+	0	NA	Intergenic	Intergenic	-7293	NM_012203	9380	Hs.155742	NM_012203	ENSG00000137106	GRHPR	GLXR|GLYD|PH2	glyoxylate and hydroxypyruvate reductase	protein-coding	0.038095	0.526066
1797	chr8	111165681	111165898	+	0	NA	Intergenic	L1PA3|LINE|L1	-177713	NM_014379	27012	Hs.13285	NM_014379	ENSG00000164794	KCNV1	HNKA|KCNB3|KV2.3|KV8.1	potassium voltage-gated channel modifier subfamily V member 1	protein-coding	0.004608	0.389908
1231	chr3	137905949	137906175	+	0	NA	promoter-TSS (NM_213654)	promoter-TSS (NM_213654)	-28	NM_001282342	25852	Hs.744868	NM_014154	ENSG00000114098	ARMC8	GID5|HSPC056|S863-2|VID28	armadillo repeat containing 8	protein-coding	0.066372	0.54185
1119	chr22	18871601	18871860	+	0	NA	intron (NR_136571, intron 3 of 11)	MIRb|SINE|MIR	10214	NR_136571	100996432	Hs.631668	NR_136571		LINC01663	-	long intergenic non-protein coding RNA 1663	ncRNA	0.019305	0.515385
1914	chrX	69139672	69139898	+	0	NA	intron (NM_001005612, intron 1 of 7)	intron (NM_001005612, intron 1 of 7)	-102922	NR_037494	100500887		NR_037494	ENSG00000211991	MIR676	hsa-mir-676|mir-676	microRNA 676	ncRNA	0	0.374449
1249	chr3	168314064	168314299	+	0	NA	intron (NR_021485, intron 4 of 15)	intron (NR_021485, intron 4 of 15)	44539	NR_030294	693136		NR_030294	ENSG00000207717	MIR551B	MIRN551B|mir-551b	microRNA 551b	ncRNA	0	0.338983
147	chr1	164827533	164827812	+	0	NA	intron (NM_001353131, intron 7 of 7)	intron (NM_001353131, intron 7 of 7)	-83794	NR_038072	100505795	Hs.661039	NR_038072	ENSG00000233693	LOC100505795	-	uncharacterized LOC100505795	ncRNA	0.003584	0.442857
973	chr2	99124853	99125097	+	0	NA	intron (NM_001351426, intron 1 of 25)	intron (NM_001351426, intron 1 of 25)	62502	NM_001351429	3631	Hs.469386	NM_001566	ENSG00000040933	INPP4A	INPP4|TVAS1	inositol polyphosphate-4-phosphatase type I A	protein-coding	0.020492	0.493878
1938	chrX	133540586	133540927	+	0	NA	intron (NM_001015877, intron 5 of 10)	intron (NM_001015877, intron 5 of 10)	33414	NM_001015877	84295	Hs.356501	NM_032335	ENSG00000156531	PHF6	BFLS|BORJ|CENP-31	PHD finger protein 6	protein-coding	0.017595	0.444444
1919	chrX	76067362	76067570	+	0	NA	intron (NR_110403, intron 1 of 3)	L1PA3|LINE|L1	72319	NR_029909	494333		NR_029909	ENSG00000283242	MIR384	MIRN384|hsa-mir-384	microRNA 384	ncRNA	0	0.411483
1705	chr8	224330	224534	+	0	NA	Intergenic	Intergenic	41882	NM_001287254	169270	Hs.591388	NM_173539	ENSG00000172748	ZNF596	-	zinc finger protein 596	protein-coding	0.019608	0.487805
1046	chr2	214320052	214320251	+	0	NA	intron (NM_024532, intron 9 of 15)	LTR38|LTR|ERV1	171048	NM_001025436	79582	Hs.743365	NM_024532	ENSG00000144451	SPAG16	PF20|WDR29	sperm associated antigen 16	protein-coding	0.01005	0.45
1142	chr22	39715561	39715947	+	0	NA	promoter-TSS (NR_002439)	promoter-TSS (NR_002439)	-84	NM_000967	6122	Hs.119598	NM_000967	ENSG00000100316	RPL3	ASC-1|L3|TARBP-B	ribosomal protein L3	protein-coding	0.106218	0.586563
1291	chr4	31136460	31136659	+	0	NA	intron (NM_001173523, intron 2 of 2)	MLT1H|LTR|ERVL-MaLR	-36207	NR_125935	102723778	Hs.210739	NR_125935	ENSG00000251182	LINC02497	-	long intergenic non-protein coding RNA 2497	ncRNA	0.005025	0.425
915	chr2	16606936	16607164	+	0	NA	Intergenic	Intergenic	240084	NM_030797	81553	Hs.467769	NM_030797	ENSG00000197872	FAM49A	-	family with sequence similarity 49 member A	protein-coding	0.013158	0.432314
319	chr11	1989029	1989305	+	0	NA	Intergenic	Intergenic	18606	NR_132974	106635549		NR_132974		SNORD131	-	small nucleolar RNA, C/D box 131	snoRNA	0.039855	0.613718
1586	chr6	142286251	142286476	+	0	NA	Intergenic	LTR38|LTR|ERV1	123573	NM_002511	4829	Hs.552106	NM_002511	ENSG00000135577	NMBR	BB1|BB1R|NMB-R	neuromedin B receptor	protein-coding	0.004444	0.446903
1456	chr5	127806452	127806699	+	0	NA	intron (NM_001999, intron 5 of 64)	MER91C|DNA|hAT-Tip100	67160	NM_001999	2201	Hs.519294	NM_001999	ENSG00000138829	FBN2	CCA|DA9|EOMD	fibrillin 2	protein-coding	0.004049	0.391129
1179	chr3	48055275	48055533	+	0	NA	intron (NM_030885, intron 1 of 3)	intron (NM_030885, intron 1 of 3)	75365	NM_030885	4134	Hs.517949	NM_002375	ENSG00000047849	MAP4	-	microtubule associated protein 4	protein-coding	0.003876	0.413127
1052	chr2	220509921	220510246	+	0	NA	Intergenic	Intergenic	17791	NR_048551	6508	Hs.1176	NM_005070	ENSG00000114923	SLC4A3	AE3|CAE3/BAE3|SLC2C	solute carrier family 4 member 3	protein-coding	0.018462	0.496933
1922	chrX	81228166	81228396	+	0	NA	Intergenic	L1PA3|LINE|L1	-770840	NM_030763	79366	Hs.282204	NM_030763	ENSG00000198157	HMGN5	NBP-45|NSBP1	high mobility group nucleosome binding domain 5	protein-coding	0.004348	0.402597
735	chr17	9989586	9989793	+	0	NA	intron (NM_201433, intron 1 of 13)	intron (NM_201433, intron 1 of 13)	-49625	NM_201432	8522	Hs.462214	NM_003644	ENSG00000007237	GAS7	-	growth arrest specific 7	protein-coding	0.024155	0.509615
404	chr12	3345615	3345839	+	0	NA	intron (NM_001168320, intron 2 of 7)	intron (NM_001168320, intron 2 of 7)	129561	NR_148995	100128253	Hs.447497	NR_148995		LOC100128253	-	uncharacterized LOC100128253	ncRNA	0.040179	0.564444
516	chr13	76366771	76367085	+	0	NA	intron (NM_005358, intron 5 of 29)	intron (NM_005358, intron 5 of 29)	32131	NM_015842	4008	Hs.207631	NM_005358	ENSG00000136153	LMO7	FBX20|FBXO20|LMO7b|LOMP	LIM domain 7	protein-coding	0.006369	0.4
1813	chr8	127479214	127479578	+	0	NA	Intergenic	MER41B|LTR|ERV1	91315	NM_174911	157638	Hs.741352	NM_174911	ENSG00000168672	FAM84B	BCMP101|NSE2	family with sequence similarity 84 member B	protein-coding	0.010989	0.460274
1493	chr6	10887603	10887824	+	0	NA	intron (NM_001040274, intron 1 of 29)	intron (NM_001040274, intron 1 of 29)	649	NM_001040274	221711	Hs.729128	NM_194299	ENSG00000153157	SYCP2L	C6orf177|NO145|dJ62D2.1	synaptonemal complex protein 2 like	protein-coding	0.036199	0.400901
1551	chr6	93377622	93377922	+	0	NA	Intergenic	Intergenic	751528	NM_001288630	2045	Hs.73962	NM_004440	ENSG00000135333	EPHA7	EHK-3|EHK3|EK11|HEK11	EPH receptor A7	protein-coding	0.013333	0.41196
974	chr2	100698755	100699005	+	0	NA	intron (NM_001025108, intron 2 of 23)	intron (NM_001025108, intron 2 of 23)	23165	NM_001025108	3899	Hs.444414	NM_002285	ENSG00000144218	AFF3	LAF4|MLLT2-like	AF4/FMR2 family member 3	protein-coding	0	0.438247
1271	chr4	492879	493200	+	0	NA	promoter-TSS (NM_001345994)	promoter-TSS (NM_001345994)	50	NM_001345994	54872	Hs.7099	NM_017733	ENSG00000174227	PIGG	GPI7|LAS21|MRT53|PRO4405|RLGS1930	phosphatidylinositol glycan anchor biosynthesis class G	protein-coding	0.127726	0.68323
702	chr16	70462151	70462436	+	0	NA	intron (NM_006927, intron 1 of 6)	intron (NM_006927, intron 1 of 6)	10698	NM_006927	6483	Hs.368611	NM_006927	ENSG00000157350	ST3GAL2	Gal-NAc6S|SIAT4B|ST3GALII|ST3GalA.2	ST3 beta-galactoside alpha-2,3-sialyltransferase 2	protein-coding	0.010526	0.545455
1668	chr7	87158149	87158547	+	0	NA	intron (NM_000927, intron 22 of 28)	L2b|LINE|L2	-53329	NM_018850	5244	Hs.654403	NM_000443	ENSG00000005471	ABCB4	ABC21|GBD1|ICP3|MDR2|MDR2/3|MDR3|PFIC-3|PGY3	ATP binding cassette subfamily B member 4	protein-coding	0.002513	0.406015
1715	chr8	9302684	9302883	+	0	NA	Intergenic	L1PA5|LINE|L1	-110662	NM_003747	8658	Hs.370267	NM_003747	ENSG00000173273	TNKS	ARTD5|PARP-5a|PARP5A|PARPL|TIN1|TINF1|TNKS1|pART5	tankyrase	protein-coding	0	0.375
344	chr11	43333412	43333736	+	0	NA	promoter-TSS (NR_024625)	promoter-TSS (NR_024625)	69	NM_006595	8539	Hs.435771	NM_006595	ENSG00000166181	API5	AAC-11|AAC11	apoptosis inhibitor 5	protein-coding	0.098765	0.64
1613	chr6	170707482	170707687	+	0	NA	intron (NM_001286380, intron 9 of 10)	intron (NM_001286380, intron 9 of 10)	67735	NR_039787	100616430		NR_039787	ENSG00000266245	MIR4644	-	microRNA 4644	ncRNA	0	0.436893
636	chr15	68132385	68132621	+	0	NA	promoter-TSS (NR_125730).5	promoter-TSS (NR_125730).5	-120	NR_125730	103625684		NR_125730	ENSG00000207357	RNU6-2	U6-2	RNA, U6 small nuclear 2	snRNA	0.025424	0.303797
1710	chr8	4373406	4373646	+	0	NA	intron (NM_033225, intron 2 of 69)	LTR55|LTR|ERV	478802	NM_033225	64478	Hs.571466	NM_033225	ENSG00000183117	CSMD1	PPP1R24	CUB and Sushi multiple domains 1	protein-coding	0.004167	0.431535
1406	chr5	56412051	56412380	+	0	NA	Intergenic	Intergenic	-57560	NM_001331037	65056	Hs.444279	NM_022913	ENSG00000062194	GPBP1	GPBP|SSH6|VASCULIN	GC-rich promoter binding protein 1	protein-coding	0.018237	0.478788
1104	chr21	40401338	40401603	+	0	NA	Intergenic	Intergenic	-51770	NR_109962	101928435	Hs.385528	NR_109962	ENSG00000232837	LINC01700	-	long intergenic non-protein coding RNA 1700	ncRNA	0.007547	0.454887
561	chr14	61524656	61524860	+	0	NA	intron (NM_001172702, intron 15 of 16)	L1HS|LINE|L1	-76350	NM_001350253	57570	Hs.380159	NM_020810	ENSG00000126814	TRMT5	COXPD26|KIAA1393|TRM5	tRNA methyltransferase 5	protein-coding	0.009804	0.331707
1133	chr22	28309248	28309538	+	0	NA	intron (NM_001284277, intron 2 of 10)	Tigger15a|DNA|TcMar-Tigger	5809	NM_001284278	23760	Hs.705323	NM_012399	ENSG00000180957	PITPNB	PI-TP-beta|PtdInsTP|VIB1B	phosphatidylinositol transfer protein beta	protein-coding	0	0.405498
209	chr1	246038332	246038560	+	0	NA	intron (NM_022743, intron 8 of 11)	intron (NM_022743, intron 8 of 11)	542268	NM_022743	64754	Hs.567571	NM_022743	ENSG00000185420	SMYD3	KMT3E|ZMYND1|ZNFN3A1|bA74P14.1	SET and MYND domain containing 3	protein-coding	0.026316	0.502183
1905	chrX	25334185	25334412	+	0	NA	Intergenic	L1PA15|LINE|L1	-300233	NM_139058	170302	Hs.300304	NM_139058	ENSG00000004848	ARX	CT121|EIEE1|ISSX|MRX29|MRX32|MRX33|MRX36|MRX38|MRX43|MRX54|MRX76|MRX87|MRXS1|PRTS	aristaless related homeobox	protein-coding	0.008811	0.385965
1118	chr22	18726191	18726486	+	0	NA	intron (NR_136561, intron 3 of 8)	MIRc|SINE|MIR	4911	NR_136561	642643		NR_136561	ENSG00000182824	LINC01662	-	long intergenic non-protein coding RNA 1662	ncRNA	0.023729	0.537162
1575	chr6	123627543	123627888	+	0	NA	intron (NM_006073, intron 24 of 40)	MER65C|LTR|ERV1	-133034	NR_110844	101927990	Hs.660877	NR_110844		TRDN-AS1	HRAT13	TRDN antisense RNA 1	ncRNA	0.005797	0.384393
357	chr11	64037821	64038020	+	0	NA	TTS (NM_001316314)	TTS (NM_001316314)	-13891	NM_001170726	56834	Hs.523763	NM_020155	ENSG00000173264	GPR137	C11orf4|GPR137A|TM7SF1L1	G protein-coupled receptor 137	protein-coding	0.055276	0.59
1307	chr4	73504219	73504446	+	0	NA	Intergenic	L1PA5|LINE|L1	-69816	NM_014243	9508	Hs.590919	NM_014243	ENSG00000156140	ADAMTS3	ADAMTS-4	ADAM metallopeptidase with thrombospondin type 1 motif 3	protein-coding	0.008811	0.407895
117	chr1	145382805	145383004	+	0	NA	promoter-TSS (NR_125967)	promoter-TSS (NR_125967)	-500	NR_125968	101928979	Hs.735893	NR_125967	ENSG00000233396	LINC01719	-	long intergenic non-protein coding RNA 1719	ncRNA	0.040201	0.46
1812	chr8	127387539	127387913	+	0	NA	Intergenic	MER68|LTR|ERVL	49986	NR_125421	101927657	Hs.552133	NR_125421	ENSG00000244791	LOC101927657	-	uncharacterized LOC101927657	ncRNA	0.008021	0.464
1941	chrX	140911956	140912183	+	0	NA	Intergenic	L1PA5|LINE|L1	-14033	NM_138702	139081	Hs.356870	NM_138702	ENSG00000165509	MAGEC3	CT7.2|HCA2|MAGE-C3|MAGEC4	MAGE family member C3	protein-coding	0.008811	0.429825
1769	chr8	86796681	86796953	+	0	NA	Intergenic	AluJb|SINE|Alu	6780	NR_003594	100288527	Hs.535056	NR_003594		REXO1L2P	-	REXO1 like 2, pseudogene	pseudo	0.025735	0.465201
455	chr12	75905336	75905708	+	0	NA	promoter-TSS (NM_007043)	promoter-TSS (NM_007043)	-104	NM_007043	11103	Hs.645517	NM_007043	ENSG00000111615	KRR1	HRB2|RIP-1	KRR1, small subunit processome component homolog	protein-coding	0.072581	0.538874
600	chr15	25538188	25538397	+	0	NA	intron (NR_146177, intron 146 of 147)	L1PA5|LINE|L1	14802	NR_001295	338428		NR_001295	ENSG00000274640	SNORD109A	HBII-438A	small nucleolar RNA, C/D box 109A	snoRNA	0	0.395238
80	chr1	71485008	71485207	+	0	NA	intron (NM_198714, intron 1 of 4)	intron (NM_198714, intron 1 of 4)	-27082	NR_038420	100132618	Hs.720513	NR_038420		ZRANB2-AS1	-	ZRANB2 antisense RNA 1	ncRNA	0.015075	0.495
1875	chr9	102207728	102207927	+	0	NA	Intergenic	Intergenic	-70288	NR_102271	100996569	Hs.745280	NR_102270	ENSG00000271086	NAMA	-	non-protein coding RNA, associated with MAP kinase pathway and growth arrest	ncRNA	0.005025	0.545
336	chr11	22746712	22746984	+	0	NA	intron (NM_177553, intron 3 of 7)	intron (NM_177553, intron 3 of 7)	50529	NM_005256	2620	Hs.711297	NM_005256	ENSG00000148935	GAS2	GAS-2	growth arrest specific 2	protein-coding	0.007353	0.351648
1673	chr7	108737168	108737367	+	0	NA	Intergenic	L1HS|LINE|L1	-212623	NM_001024607	154907	Hs.276325	NM_001024607		C7orf66	-	chromosome 7 open reading frame 66	protein-coding	0.01005	0.395
457	chr12	79139837	79140124	+	0	NA	Intergenic	L1MC3|LINE|L1	-117793	NM_001135805	6857	Hs.310545	NM_005639	ENSG00000067715	SYT1	P65|SVP65|SYT	synaptotagmin 1	protein-coding	0.003484	0.395833
1301	chr4	60061767	60062016	+	0	NA	Intergenic	Intergenic	182600	NR_133942	105377247	Hs.298228	NR_133941	ENSG00000251266	LINC02429	-	long intergenic non-protein coding RNA 2429	ncRNA	0.008032	0.44
821	chr18	34048184	34048550	+	0	NA	intron (NM_001281740, intron 3 of 28)	intron (NM_001281740, intron 3 of 28)	170708	NM_001281739	80206	Hs.436636	NM_025135	ENSG00000134775	FHOD3	FHOS2|Formactin2	formin homology 2 domain containing 3	protein-coding	0.02459	0.585831
696	chr16	63114715	63114914	+	0	NA	Intergenic	MLT1H-int|LTR|ERVL-MaLR	-1044075	NM_001796	1006	Hs.368322	NM_001796	ENSG00000150394	CDH8	Nbla04261	cadherin 8	protein-coding	0.005025	0.365
383	chr11	109274593	109274794	+	0	NA	Intergenic	L1PA2|LINE|L1	-18153	NM_207645	399947	Hs.172982	NM_207645	ENSG00000185742	C11orf87	LOH11CR1A|NEURIM1	chromosome 11 open reading frame 87	protein-coding	0.004975	0.405941
963	chr2	86332802	86333293	+	0	NA	promoter-TSS (NM_017952)	promoter-TSS (NM_017952)	231	NM_015425	25885	Hs.531818	NM_015425	ENSG00000068654	POLR1A	A190|AFDCIN|RPA1|RPA194|RPO1-4|RPO14	RNA polymerase I subunit A	protein-coding	0.059063	0.485772
297	chr10	112444900	112445328	+	0	NA	intron (NM_001134363, intron 1 of 13)	intron (NM_001134363, intron 1 of 13)	40959	NM_001134363	282996	Hs.116630	NM_001134363	ENSG00000203867	RBM20	-	RNA binding motif protein 20	protein-coding	0.025701	0.463869
1873	chr9	99238975	99239282	+	0	NA	intron (NM_014282, intron 5 of 7)	intron (NM_014282, intron 5 of 7)	26691	NM_014282	22927	Hs.494567	NM_014282	ENSG00000130956	HABP4	IHABP-4|IHABP4|Ki-1/57|SERBP1L	hyaluronan binding protein 4	protein-coding	0.009772	0.425325
1721	chr8	11995586	11995812	+	0	NA	exon (NM_201402, exon 1 of 1)	exon (NM_201402, exon 1 of 1)	570	NM_201402	377630	Hs.531448	NM_201402	ENSG00000223443	USP17L2	DUB-3|DUB3|USP17	ubiquitin specific peptidase 17-like family member 2	protein-coding	0.013274	0.497797
1431	chr5	92524580	92525072	+	0	NA	Intergenic	L2|LINE|L2	382223	NR_109825	441094	Hs.457407	NR_015369	ENSG00000237187	NR2F1-AS1	-	NR2F1 antisense RNA 1	ncRNA	0.006098	0.444219
92	chr1	86078537	86078742	+	0	NA	Intergenic	Intergenic	32195	NM_001554	3491	Hs.8867	NM_001554	ENSG00000142871	CYR61	CCN1|GIG1|IGFBP10	cysteine rich angiogenic inducer 61	protein-coding	0.009756	0.466019
1489	chr5	176264712	176264978	+	0	NA	intron (NM_133369, intron 1 of 14)	intron (NM_133369, intron 1 of 14)	27285	NM_133369	90249	Hs.33191	NM_133369	ENSG00000113763	UNC5A	UNC5H1	unc-5 netrin receptor A	protein-coding	0.045113	0.569288
1889	chr9	123529026	123529291	+	0	NA	intron (NM_012164, intron 7 of 7)	intron (NM_012164, intron 7 of 7)	26582	NM_012164	26190	Hs.494985	NM_012164	ENSG00000119402	FBXW2	FBW2|Fwd2|Md6	F-box and WD repeat domain containing 2	protein-coding	0.003774	0.447368
1212	chr3	107041239	107041480	+	0	NA	intron (NR_028302, intron 2 of 3)	L2a|LINE|L2	-54829	NM_032600	84692	Hs.164799	NM_032600	ENSG00000138483	CCDC54	NYD-SP17|SP17	coiled-coil domain containing 54	protein-coding	0	0.371901
1805	chr8	121386212	121386496	+	0	NA	TTS (NM_021110)	TTS (NM_021110)	-71284	NM_022045	27085	Hs.657656	NM_022045	ENSG00000172167	MTBP	MDM2BP	MDM2 binding protein	protein-coding	0.010563	0.484211
1596	chr6	149377934	149378145	+	0	NA	intron (NM_005715, intron 7 of 7)	intron (NM_005715, intron 7 of 7)	-24242	NR_134599	105378047	Hs.659484	NR_134599		LOC105378047	-	uncharacterized LOC105378047	ncRNA	0.004739	0.400943
980	chr2	110540215	110540554	+	0	NA	Intergenic	Intergenic	-9951	NM_001123363	729540	Hs.535589	NM_001037866	ENSG00000183054	RGPD6	RGP6|RGPD7|RanBP2L1|RanBP2L2	RANBP2-like and GRIP domain containing 6	protein-coding	0	0.432353
10	chr1	8075088	8075341	+	0	NA	intron (NM_018948, intron 3 of 3)	intron (NM_018948, intron 3 of 3)	11179	NM_018948	54206	Hs.605445	NM_018948	ENSG00000116285	ERRFI1	GENE-33|MIG-6|MIG6|RALT	ERBB receptor feedback inhibitor 1	protein-coding	0.011858	0.409449
550	chr14	44673292	44673609	+	0	NA	Intergenic	MER5B|DNA|hAT-Charlie	303049	NM_032135	84075	Hs.307086	NM_032135	ENSG00000189139	FSCB	C14orf155	fibrous sheath CABYR binding protein	protein-coding	0.003155	0.389937
1727	chr8	21776892	21777317	+	0	NA	promoter-TSS (NM_015024)	promoter-TSS (NM_015024)	-76	NM_015024	23039	Hs.172685	NM_015024	ENSG00000130227	XPO7	EXP7|RANBP16	exportin 7	protein-coding	0.134118	0.7277
1477	chr5	162864275	162864567	+	0	NA	promoter-TSS (NM_199246)	promoter-TSS (NM_199246)	-156	NM_199246	900	Hs.79101	NM_004060	ENSG00000113328	CCNG1	CCNG	cyclin G1	protein-coding	0.068493	0.566553
1164	chr3	24007934	24008133	+	0	NA	intron (NM_005126, intron 6 of 7)	intron (NM_005126, intron 6 of 7)	20421	NM_001145425	9975	Hs.37288	NM_005126	ENSG00000174738	NR1D2	BD73|EAR-1R|REVERBB|REVERBbeta|RVR	nuclear receptor subfamily 1 group D member 2	protein-coding	0.005025	0.365
1651	chr7	49817024	49817223	+	0	NA	intron (NM_198570, intron 2 of 3)	MIRc|SINE|MIR	2194	NR_136188	375567	Hs.629302	NM_198570	ENSG00000188730	VWC2	PSST739|UNQ739	von Willebrand factor C domain containing 2	protein-coding	0	0.43
1081	chr20	35830711	35830910	+	0	NA	intron (NM_001324305, intron 5 of 17)	intron (NM_001324305, intron 5 of 17)	-22819	NM_213631	140699	Hs.349125	NM_152503	ENSG00000101353	MROH8	C20orf131|C20orf132|dJ621N11.3|dJ621N11.4	maestro heat like repeat family member 8	protein-coding	0.005025	0.41
505	chr13	49947960	49948215	+	0	NA	intron (NM_001079670, intron 5 of 10)	intron (NM_001079670, intron 5 of 10)	27587	NM_030925	81617	Hs.87159	NM_030925	ENSG00000102547	CAB39L	MO25-BETA|MO2L|bA103J18.3	calcium binding protein 39 like	protein-coding	0.003922	0.398438
670	chr16	9780394	9780599	+	0	NA	Intergenic	L1PA3|LINE|L1	-231134	NR_126349	104266959	Hs.578888	NR_126349	ENSG00000261075	LINC01195	-	long intergenic non-protein coding RNA 1195	ncRNA	0.004878	0.34466
1094	chr21	11142643	11142967	+	0	NA	Intergenic	(TAGA)n|Simple_repeat|Simple_repeat	-43868	NM_001187	574	Hs.545789	NM_001187		BAGE	BAGE1|CT2.1	B melanoma antigen	protein-coding	0.006173	0.307692
1736	chr8	31091902	31092106	+	0	NA	Intergenic	L1PA4|LINE|L1	-200773	NM_001015508	29942	Hs.373778	NM_013357	ENSG00000172733	PURG	PURG-A|PURG-B	purine rich element binding protein G	protein-coding	0.004902	0.390244
1569	chr6	113970035	113970269	+	0	NA	intron (NR_125844, intron 1 of 2)	intron (NR_125844, intron 1 of 2)	1125	NR_125844	101927686	Hs.402044	NR_125844	ENSG00000230943	LINC02541	-	long intergenic non-protein coding RNA 2541	ncRNA	0.004274	0.412766
958	chr2	73298775	73299039	+	0	NA	promoter-TSS (NM_001330400)	promoter-TSS (NM_001330400)	58	NM_001330402	94097	Hs.368171	NM_144579	ENSG00000144040	SFXN5	BBG-TCC|SLC56A5	sideroflexin 5	protein-coding	0.121212	0.656604
419	chr12	29896872	29897185	+	0	NA	intron (NM_001193451, intron 5 of 17)	intron (NM_001193451, intron 5 of 17)	39715	NM_001193451	83857	Hs.401954	NM_175861	ENSG00000133687	TMTC1	ARG99|OLF|TMTC1A	transmembrane and tetratricopeptide repeat containing 1	protein-coding	0.009585	0.455414
995	chr2	134897229	134897474	+	0	NA	Intergenic	Intergenic	12655	NR_037450	100500878		NR_037450	ENSG00000263813	MIR3679	mir-3679	microRNA 3679	ncRNA	0.008163	0.495935
1225	chr3	126569534	126569782	+	0	NA	intron (NM_032343, intron 4 of 7)	intron (NM_032343, intron 4 of 7)	-137779	NM_032242	5361	Hs.432329	NM_032242	ENSG00000114554	PLXNA1	NOV|NOVP|PLEXIN-A1|PLXN1	plexin A1	protein-coding	0.016129	0.477912
837	chr18	56223517	56223795	+	0	NA	intron (NM_052947, intron 4 of 12)	intron (NM_052947, intron 4 of 12)	-44196	NR_132963	106635543		NR_132963		SNORA108	-	small nucleolar RNA, H/ACA box 108	snoRNA	0.032374	0.480287
290	chr10	104093891	104094180	+	0	NA	intron (NM_001199379, intron 3 of 39)	intron (NM_001199379, intron 3 of 39)	-59832	NM_001288724	4791	Hs.73090	NM_002502	ENSG00000077150	NFKB2	CVID10|H2TF1|LYT-10|LYT10|NF-kB2|p100|p49/p100|p52	nuclear factor kappa B subunit 2	protein-coding	0.013841	0.5
625	chr15	64439101	64439348	+	0	NA	Intergenic	MIRb|SINE|MIR	-4692	NM_024798	79856	Hs.744250	NM_024798	ENSG00000157734	SNX22	-	sorting nexin 22	protein-coding	0.016194	0.528226
592	chr14	102606278	102606485	+	0	NA	promoter-TSS (NM_001017963)	promoter-TSS (NM_001017963)	192	NM_001353675	91833	Hs.36859	NM_144574	ENSG00000140153	WDR20	DMR	WD repeat domain 20	protein-coding	0.072464	0.596154
149	chr1	165785035	165785303	+	0	NA	Intergenic	LTR16B2|LTR|ERVL	-11563	NM_012474	7371	Hs.458360	NM_012474	ENSG00000143179	UCK2	TSA903|UK|UMPK	uridine-cytidine kinase 2	protein-coding	0.007463	0.460967
712	chr16	88337714	88337943	+	0	NA	Intergenic	Intergenic	109941	NR_110944	101928880	Hs.634835	NR_110944	ENSG00000260420	LINC02182	LA16c-444G7.2	long intergenic non-protein coding RNA 2182	ncRNA	0.034934	0.604348
210	chr1	247267675	247267888	+	0	NA	promoter-TSS (NR_147502)	promoter-TSS (NR_147502)	-32	NR_147502	400812	Hs.558907	NR_147502		FLJ39095	-	uncharacterized LOC400812	ncRNA	0.079812	0.64486
406	chr12	4076974	4077173	+	0	NA	Intergenic	Intergenic	-94459	NM_001286521	57097	Hs.657268	NM_020367	ENSG00000111224	PARP11	ARTD11|C12orf6|MIB006	poly(ADP-ribose) polymerase family member 11	protein-coding	0.015075	0.515
1640	chr7	40958532	40958852	+	0	NA	Intergenic	L2c|LINE|L2	60845	NR_110831	101928744	Hs.639767	NR_110831	ENSG00000232458	LINC01450	-	long intergenic non-protein coding RNA 1450	ncRNA	0.003125	0.457944
173	chr1	206524947	206525146	+	0	NA	intron (NM_001300952, intron 1 of 17)	intron (NM_001300952, intron 1 of 17)	8846	NM_001170637	23380	Hs.497575	NM_015326	ENSG00000266028	SRGAP2	ARHGAP34|FNBP2|SRGAP2A|SRGAP3	SLIT-ROBO Rho GTPase activating protein 2	protein-coding	0.015075	0.515
530	chr13	110840072	110840420	+	0	NA	intron (NM_001845, intron 24 of 51)	intron (NM_001845, intron 24 of 51)	66197	NR_148221	105370361	Hs.134728	NR_148221		LOC105370361	-	uncharacterized LOC105370361	ncRNA	0.014368	0.512894
66	chr1	54771870	54772077	+	0	NA	intron (NM_001009955, intron 4 of 16)	intron (NM_001009955, intron 4 of 16)	69857	NR_103541	619518	Hs.591438	NM_001034847	ENSG00000198711	SSBP3-AS1	C1orf191|MST128|MSTP128	SSBP3 antisense RNA 1	ncRNA	0.014493	0.490385
19	chr1	16470366	16470652	+	0	NA	intron (NM_004431, intron 3 of 16)	intron (NM_004431, intron 3 of 16)	12095	NM_001329090	1969	Hs.171596	NM_004431	ENSG00000142627	EPHA2	ARCC2|CTPA|CTPP1|CTRCT6|ECK	EPH receptor A2	protein-coding	0.020979	0.630662
1030	chr2	187787576	187787788	+	0	NA	Intergenic	L1PA2|LINE|L1	-73785	NM_182521	151112	Hs.375054	NM_182521	ENSG00000163012	ZSWIM2	MEX|ZZZ2	zinc finger SWIM-type containing 2	protein-coding	0	0.366197
365	chr11	72533106	72533514	+	0	NA	exon (NM_033388, exon 5 of 18)	exon (NM_033388, exon 5 of 18)	7859	NM_001318766	89849	Hs.653186	NM_033388	ENSG00000168010	ATG16L2	ATG16B|WDR80	autophagy related 16 like 2	protein-coding	0.125	0.753056
763	chr17	41132016	41132312	+	0	NA	promoter-TSS (NM_001321381)	promoter-TSS (NM_001321381)	-144	NM_025267	100885850	Hs.317403	NM_025267	ENSG00000108825	PTGES3L-AARSD1	-	PTGES3L-AARSD1 readthrough	protein-coding	0.030405	0.579125
470	chr12	104784828	104785077	+	0	NA	Intergenic	L1PA4|LINE|L1	-65740	NM_001173982	50515	Hs.17569	NM_018413	ENSG00000171310	CHST11	C4ST|C4ST-1|C4ST1|HSA269537	carbohydrate sulfotransferase 11	protein-coding	0	0.416
1524	chr6	44720568	44720800	+	0	NA	Intergenic	L1PA4|LINE|L1	-201066	NR_134609	105375075	Hs.123393	NR_134609		LOC105375075	-	uncharacterized LOC105375075	ncRNA	0.00431	0.433476
793	chr17	73851436	73851859	+	0	NA	promoter-TSS (NM_012478)	promoter-TSS (NM_012478)	-146	NM_012478	23558	Hs.514489	NM_012478	ENSG00000132471	WBP2	DFNB107|GRAMD6|WBP-2	WW domain binding protein 2	protein-coding	0.06383	0.57783
1895	chr9	134173217	134173505	+	0	NA	intron (NM_032728, intron 1 of 1)	L1ME4a|LINE|L1	8280	NM_032728	84814	Hs.134292	NM_032728	ENSG00000160539	PLPP7	C9orf67|NET39|PPAPDC3	phospholipid phosphatase 7 (inactive)	protein-coding	0.020833	0.411765
1287	chr4	25083810	25084151	+	0	NA	Intergenic	L2a|LINE|L2	-51566	NM_018176	55203	Hs.12488	NM_018176	ENSG00000153012	LGI2	LGIL2	leucine rich repeat LGI family member 2	protein-coding	0.014663	0.45614
1205	chr3	85008137	85008403	+	0	NA	5' UTR (NM_001167675, exon 1 of 10)	5' UTR (NM_001167675, exon 1 of 10)	137	NM_001167674	253559	Hs.164578	NM_153184	ENSG00000175161	CADM2	IGSF4D|NECL3|Necl-3|SynCAM 2|synCAM2	cell adhesion molecule 2	protein-coding	0.101504	0.719101
1696	chr7	148763063	148763262	+	0	NA	Intergenic	Intergenic	24707	NM_152411	136051	Hs.729572	NM_152411	ENSG00000197362	ZNF786	-	zinc finger protein 786	protein-coding	0.045226	0.495
654	chr15	90686501	90686763	+	0	NA	Intergenic	Intergenic	-40846	NM_002168	3418	Hs.596461	NM_002168	ENSG00000182054	IDH2	D2HGA2|ICD-M|IDH|IDHM|IDP|IDPM|mNADP-IDH	isocitrate dehydrogenase (NADP(+)) 2, mitochondrial	protein-coding	0.026718	0.623574
570	chr14	69206503	69206787	+	0	NA	Intergenic	Intergenic	53986	NM_004926	677	Hs.85155	NM_004926	ENSG00000185650	ZFP36L1	BRF1|Berg36|ERF-1|ERF1|RNF162B|TIS11B|cMG1	ZFP36 ring finger protein like 1	protein-coding	0.014085	0.491228
1880	chr9	105629797	105630159	+	0	NA	Intergenic	MER77|LTR|ERVL	-127615	NM_001340	1539	Hs.3232	NM_001340	ENSG00000155833	CYLC2	-	cylicin 2	protein-coding	0	0.429752
252	chr10	47768003	47768369	+	0	NA	Intergenic	L2c|LINE|L2	21336	NM_001098845	728113	Hs.705389	NM_001630	ENSG00000264230	ANXA8L1	ANXA8|ANXA8L2|VAC-beta|bA145E20.2	annexin A8 like 1	protein-coding	0.010929	0.52861
1159	chr3	14692889	14693128	+	0	NA	promoter-TSS (NM_016474)	promoter-TSS (NM_016474)	-245	NR_135523	51244	Hs.517820	NM_016474	ENSG00000154781	CCDC174	C3orf19|HSPC212|IHPM|IHPMR	coiled-coil domain containing 174	protein-coding	0.058577	0.520833
883	chr19	48018132	48018456	+	0	NA	non-coding (NR_038456, exon 1 of 12)	non-coding (NR_038456, exon 1 of 12)	221	NR_038457	8775	Hs.126938	NM_003827	ENSG00000105402	NAPA	SNAPA	NSF attachment protein alpha	protein-coding	0.138889	0.695385
156	chr1	183256517	183256811	+	0	NA	intron (NM_015039, intron 4 of 10)	intron (NM_015039, intron 4 of 10)	17345	NM_170706	23057	Hs.497123	NM_015039	ENSG00000157064	NMNAT2	C1orf15|PNAT2	nicotinamide nucleotide adenylyltransferase 2	protein-coding	0.006803	0.518644
283	chr10	97416230	97416788	+	0	NA	promoter-TSS (NM_001323419)	promoter-TSS (NM_001323419)	58	NM_001323416	5832	Hs.500645	NM_002860	ENSG00000059573	ALDH18A1	ADCL3|ARCL3A|GSAS|P5CS|PYCS|SPG9|SPG9A|SPG9B	aldehyde dehydrogenase 18 family member A1	protein-coding	0.109319	0.692308
655	chr15	92686165	92686397	+	0	NA	intron (NM_013272, intron 7 of 9)	intron (NM_013272, intron 7 of 9)	-250836	NM_001330416	8128	Hs.302341	NM_006011	ENSG00000140557	ST8SIA2	HsT19690|SIAT8-B|SIAT8B|ST8SIA-II|ST8SiaII|STX	ST8 alpha-N-acetyl-neuraminide alpha-2,8-sialyltransferase 2	protein-coding	0.012931	0.493562
59	chr1	46152163	46152580	+	0	NA	promoter-TSS (NM_021639)	promoter-TSS (NM_021639)	-69	NM_021639	60313	Hs.238432	NM_021639	ENSG00000159592	GPBP1L1	SP192	GC-rich promoter binding protein 1 like 1	protein-coding	0.074341	0.648325
421	chr12	30066768	30067105	+	0	NA	Intergenic	L1PA5|LINE|L1	-129244	NM_175861	83857	Hs.401954	NM_175861	ENSG00000133687	TMTC1	ARG99|OLF|TMTC1A	transmembrane and tetratricopeptide repeat containing 1	protein-coding	0	0.402367
1367	chr4	170581148	170581451	+	0	NA	promoter-TSS (NM_001243374)	promoter-TSS (NM_001243374)	86	NM_001243374	1182	Hs.481186	NM_001829	ENSG00000109572	CLCN3	CLC3|ClC-3	chloride voltage-gated channel 3	protein-coding	0.016502	0.444079
271	chr10	83530001	83530219	+	0	NA	Intergenic	L1HS|LINE|L1	-104960	NM_001165972	10718	Hs.125119	NM_001010848	ENSG00000185737	NRG3	HRG3|pro-NRG3	neuregulin 3	protein-coding	0	0.365297
1226	chr3	126658415	126658624	+	0	NA	intron (NM_032343, intron 6 of 7)	MARNA|DNA|TcMar-Mariner	-48918	NM_032242	5361	Hs.432329	NM_032242	ENSG00000114554	PLXNA1	NOV|NOVP|PLEXIN-A1|PLXN1	plexin A1	protein-coding	0.014354	0.409524
1949	chrY	15639249	15639453	+	0	NA	Intergenic	L1PA3|LINE|L1	-46801	NR_047601	7404	Hs.115277	NM_007125	ENSG00000183878	UTY	KDM6AL|KDM6C|UTY1	ubiquitously transcribed tetratricopeptide repeat containing, Y-linked	protein-coding	0.009804	0.42439
1256	chr3	178038272	178038607	+	0	NA	Intergenic	Intergenic	-98550	NR_046786	100874330	Hs.201902	NR_046786	ENSG00000223941	LINC01014	KCNMB2-IT1	long intergenic non-protein coding RNA 1014	ncRNA	0.008955	0.488095
1070	chr20	14896030	14896265	+	0	NA	intron (NR_072988, intron 1 of 1)	intron (NR_072988, intron 1 of 1)	14017	NR_110318	100379174	Hs.407533	NR_037841	ENSG00000235914	MACROD2-AS1	BA318C17.1|NCRNA00186	MACROD2 antisense RNA 1	ncRNA	0.025532	0.457627
1024	chr2	178033095	178033301	+	0	NA	Intergenic	MLT1I|LTR|ERVL-MaLR	-44224	NM_001330251	220988	Hs.516539	NM_194247	ENSG00000170144	HNRNPA3	2610510D13Rik|D10S102|FBRNP|HNRPA3	heterogeneous nuclear ribonucleoprotein A3	protein-coding	0	0.425121
1744	chr8	39439305	39439558	+	0	NA	Intergenic	LTR19C|LTR|ERV1	-2656	NR_135201	8749	Hs.127930	NM_014237	ENSG00000168619	ADAM18	ADAM27|tMDCIII	ADAM metallopeptidase domain 18	protein-coding	0.003953	0.496063
1853	chr9	66944286	66944519	+	0	NA	Intergenic	(CATTT)n|Simple_repeat|Simple_repeat	21435	NR_121570	101928381	Hs.708686	NR_121570		LOC101928381	-	uncharacterized LOC101928381	ncRNA	0.004292	0.307692
491	chr13	27557181	27557440	+	0	NA	Intergenic	Intergenic	-142360	NR_046547	100874070	Hs.524923	NR_046547		USP12-AS1	-	USP12 antisense RNA 1	ncRNA	0.023166	0.453846
864	chr19	20011912	20012223	+	0	NA	intron (NM_031218, intron 1 of 3)	CpG	345	NM_031218	81931	Hs.301059	NM_031218	ENSG00000184635	ZNF93	HPF34|HTF34|TF34|ZNF505	zinc finger protein 93	protein-coding	0.07074	0.637821
1863	chr9	76060372	76060702	+	0	NA	Intergenic	LTR19A|LTR|ERV1	293890	NM_000700	301	Hs.494173	NM_000700	ENSG00000135046	ANXA1	ANX1|LPC1	annexin A1	protein-coding	0.00303	0.453172
1016	chr2	163976565	163976888	+	0	NA	Intergenic	MER83|LTR|ERV1	-281469	NM_033272	90134	Hs.657413	NM_033272	ENSG00000184611	KCNH7	ERG3|HERG3|Kv11.3	potassium voltage-gated channel subfamily H member 7	protein-coding	0.021672	0.453704
219	chr10	12817786	12818104	+	0	NA	intron (NM_153498, intron 5 of 10)	intron (NM_153498, intron 5 of 10)	-50593	NR_031752	100313841		NR_031752	ENSG00000221331	MIR548Q	-	microRNA 548q	ncRNA	0	0.517241
13	chr1	11907916	11908236	+	0	NA	promoter-TSS (NM_006172)	promoter-TSS (NM_006172)	-236	NM_006172	4878	Hs.75640	NM_006172	ENSG00000175206	NPPA	ANF|ANP|ATFB6|ATRST2|CDD|CDD-ANF|CDP|PND	natriuretic peptide A	protein-coding	0.028125	0.551402
1170	chr3	36974438	36974839	+	0	NA	intron (NM_001329998, intron 1 of 23)	LTR10D|LTR|ERV1	11910	NM_001329998	9881	Hs.170999	NM_014831	ENSG00000168016	TRANK1	LBA1	tetratricopeptide repeat and ankyrin repeat containing 1	protein-coding	0.014963	0.452736
799	chr17	80225083	80225345	+	0	NA	intron (NM_139062, intron 1 of 9)	intron (NM_139062, intron 1 of 9)	6380	NM_139062	1453	Hs.631725	NM_001893	ENSG00000141551	CSNK1D	ASPS|CKIdelta|FASPS2|HCKID	casein kinase 1 delta	protein-coding	0.019084	0.494297
105	chr1	113887693	113888016	+	0	NA	Intergenic	L1HS|LINE|L1	-45621	NM_001142782	260425	Hs.486189	NM_020965	ENSG00000081026	MAGI3	MAGI-3|dJ730K3.2	membrane associated guanylate kinase, WW and PDZ domain containing 3	protein-coding	0.009288	0.419753
1514	chr6	27805087	27805448	+	0	NA	TTS (NM_003510)	TTS (NM_003510)	850	NM_003510	8330	Hs.734717	NM_003510	ENSG00000275221	HIST1H2AK	H2A/d|H2AFD	histone cluster 1 H2A family member k	protein-coding	0.019391	0.425414
925	chr2	30523592	30523846	+	0	NA	Intergenic	L1M4|LINE|L1	-45793	NR_122048	285043	Hs.429119	NR_122048		LINC01936	-	long intergenic non-protein coding RNA 1936	ncRNA	0.011811	0.360784
840	chr18	57183609	57183940	+	0	NA	intron (NM_133459, intron 2 of 10)	intron (NM_133459, intron 2 of 10)	-157266	NM_005570	3998	Hs.465295	NM_005570	ENSG00000074695	LMAN1	ERGIC-53|ERGIC53|F5F8D|FMFD1|MCFD1|MR60|gp58	lectin, mannose binding 1	protein-coding	0.012085	0.433735
1896	chr9	134206649	134207036	+	0	NA	Intergenic	Intergenic	41761	NM_032728	84814	Hs.134292	NM_032728	ENSG00000160539	PLPP7	C9orf67|NET39|PPAPDC3	phospholipid phosphatase 7 (inactive)	protein-coding	0.018088	0.587629
1647	chr7	47522070	47522462	+	0	NA	intron (NM_022748, intron 3 of 30)	intron (NM_022748, intron 3 of 30)	-17865	NR_145813	109623468		NR_145813		SNORD151	-	small nucleolar RNA, C/D box 151	snoRNA	0.010204	0.43257
597	chr14	105952229	105952476	+	0	NA	promoter-TSS (NM_001311)	promoter-TSS (NM_001311)	-905	NM_001311	1396	Hs.70327	NM_001311	ENSG00000213145	CRIP1	CRHP|CRIP|CRP-1|CRP1	cysteine rich protein 1	protein-coding	0.032389	0.677419
390	chr11	120387325	120387535	+	0	NA	intron (NM_014619, intron 1 of 20)	intron (NM_014619, intron 1 of 20)	4975	NM_014619	2900	Hs.538738	NM_014619	ENSG00000149403	GRIK4	EAA1|GRIK|GluK4|KA1	glutamate ionotropic receptor kainate type subunit 4	protein-coding	0.047619	0.587678
111	chr1	117046708	117046941	+	0	NA	Intergenic	Intergenic	-25376	NR_125973	101929023	Hs.668091	NR_125972	ENSG00000233154	LINC01762	-	long intergenic non-protein coding RNA 1762	ncRNA	0.004292	0.5
1686	chr7	134571510	134571728	+	0	NA	intron (NM_033138, intron 3 of 14)	intron (NM_033138, intron 3 of 14)	-4532	NM_033139	800	Hs.490203	NM_004342	ENSG00000122786	CALD1	CDM|H-CAD|HCAD|L-CAD|LCAD|NAG22	caldesmon 1	protein-coding	0.009174	0.406393
1515	chr6	27990024	27990237	+	0	NA	Intergenic	L1PA3|LINE|L1	-50964	NM_001355425	442179		NM_001355425		OR1F12	OR1F12P|OR1F12Q|OR6-12|hs6M1-35P	olfactory receptor family 1 subfamily F member 12	protein-coding	0.014085	0.434579
1042	chr2	206429737	206429936	+	0	NA	intron (NM_057177, intron 21 of 21)	intron (NM_057177, intron 21 of 21)	-117388	NM_201266	8828	Hs.471200	NM_003872	ENSG00000118257	NRP2	NP2|NPN2|PRO2714|VEGF165R2	neuropilin 2	protein-coding	0.01005	0.48
1411	chr5	62182941	62183188	+	0	NA	Intergenic	MLT1I|LTR|ERVL-MaLR	308502	NM_181506	100130733	Hs.721348	NM_181506	ENSG00000186105	LRRC70	SLRN	leucine rich repeat containing 70	protein-coding	0	0.391129
38	chr1	27024771	27025040	+	0	NA	intron (NM_139135, intron 1 of 19)	intron (NM_139135, intron 1 of 19)	2381	NM_139135	8289	Hs.468972	NM_006015	ENSG00000117713	ARID1A	B120|BAF250|BAF250a|BM029|C1orf4|CSS2|ELD|MRD14|OSA1|P270|SMARCF1|hELD|hOSA1	AT-rich interaction domain 1A	protein-coding	0.003717	0.451852
408	chr12	4429980	4430236	+	0	NA	promoter-TSS (NM_020375)	promoter-TSS (NM_020375)	-251	NM_020375	57103	Hs.504545	NM_020375	ENSG00000078237	TIGAR	C12orf5|FR2BP	TP53 induced glycolysis regulatory phosphatase	protein-coding	0.101562	0.645914
1480	chr5	169578199	169578399	+	0	NA	Intergenic	Intergenic	45382	NM_144769	2299	Hs.87236	NM_012188	ENSG00000168269	FOXI1	FKH10|FKHL10|FREAC-6|FREAC6|HFH-3|HFH3	forkhead box I1	protein-coding	0.015	0.507463
196	chr1	233179788	233180006	+	0	NA	intron (NM_014801, intron 25 of 33)	L1PA3|LINE|L1	93309	NR_138027	84284	Hs.642715	NM_032324	ENSG00000135778	NTPCR	C1orf57|HCR-NTPase	nucleoside-triphosphatase, cancer-related	protein-coding	0.013761	0.406393
945	chr2	55746540	55746862	+	0	NA	promoter-TSS (NM_001282761)	promoter-TSS (NM_001282761)	-30	NM_080667	112942	Hs.264208	NM_080667	ENSG00000163001	CFAP36	BARTL1|CCDC104	cilia and flagella associated protein 36	protein-coding	0.055901	0.520124
242	chr10	36453541	36453822	+	0	NA	Intergenic	Intergenic	386451	NR_110138	102578074		NR_110138	ENSG00000280719	PCAT5	LINC01452|TPCAT-10-36067	prostate cancer associated transcript 5 (non-protein coding)	ncRNA	0.003559	0.400709
1169	chr3	32307348	32307577	+	0	NA	intron (NM_001320308, intron 1 of 2)	L1PA5|LINE|L1	27291	NM_001320308	152189	Hs.154986	NM_178868	ENSG00000170293	CMTM8	CKLFSF8|CKLFSF8-V2	CKLF like MARVEL transmembrane domain containing 8	protein-coding	0.004367	0.4
559	chr14	59719096	59719455	+	0	NA	intron (NM_001270520, intron 1 of 24)	intron (NM_001270520, intron 1 of 24)	-10884	NM_014992	23002	Hs.19156	NM_014992	ENSG00000100592	DAAM1	-	dishevelled associated activator of morphogenesis 1	protein-coding	0.002786	0.377778
1588	chr6	143206484	143206757	+	0	NA	intron (NM_006734, intron 1 of 9)	intron (NM_006734, intron 1 of 9)	59718	NM_006734	3097	Hs.510172	NM_006734	ENSG00000010818	HIVEP2	HIV-EP2|MBP-2|MIBP1|MRD43|SHN2|ZAS2|ZNF40B	human immunodeficiency virus type I enhancer binding protein 2	protein-coding	0.025641	0.463504
32	chr1	25020872	25021237	+	0	NA	Intergenic	MIR|SINE|MIR	-50706	NM_013943	25932	Hs.440544	NM_013943	ENSG00000169504	CLIC4	CLIC4L|H1|MTCLIC|huH1|p64H1	chloride intracellular channel 4	protein-coding	0.013699	0.47541
118	chr1	145969219	145969505	+	0	NA	intron (NR_104217, intron 2 of 17).2	U1|snRNA|snRNA	-10458	NR_146087	728920		NR_146087		PDE4DIPP1	PDE4DIP1	phosphodiesterase 4D interacting protein pseudogene 1	pseudo	0.034965	0.494774
206	chr1	245501133	245501347	+	0	NA	intron (NM_018012, intron 2 of 14)	Tigger15a|DNA|TcMar-Tigger	-103421	NR_151721	111216275	Hs.663694	NR_151721	ENSG00000232192	KIF26B-AS1	-	KIF26B antisense RNA 1	ncRNA	0.023364	0.455814
443	chr12	53318988	53319326	+	0	NA	intron (NM_001256293, intron 1 of 8)	intron (NM_001256293, intron 1 of 8)	1096	NM_001256282	3856	Hs.533782	NM_002273	ENSG00000170421	KRT8	CARD2|CK-8|CK8|CYK8|K2C8|K8|KO	keratin 8	protein-coding	0.011834	0.551622
1674	chr7	108922881	108923128	+	0	NA	Intergenic	Intergenic	-398360	NM_001024607	154907	Hs.276325	NM_001024607		C7orf66	-	chromosome 7 open reading frame 66	protein-coding	0	0.439516
959	chr2	75248937	75249143	+	0	NA	Intergenic	Intergenic	63270	NM_019896	56655	Hs.469060	NM_019896	ENSG00000115350	POLE4	YHHQ1|p12	DNA polymerase epsilon 4, accessory subunit	protein-coding	0.004854	0.42029
1065	chr20	1860072	1860340	+	0	NA	Intergenic	Intergenic	-14607	NM_001330728	140885	Hs.581021	NM_080792	ENSG00000198053	SIRPA	BIT|CD172A|MFR|MYD-1|P84|PTPNS1|SHPS1|SIRP	signal regulatory protein alpha	protein-coding	0.022388	0.557621
331	chr11	14158887	14159117	+	0	NA	intron (NM_006108, intron 7 of 16)	intron (NM_006108, intron 7 of 16)	174818	NM_006108	10418	Hs.643864	NM_006108	ENSG00000262655	SPON1	VSGP/F-spondin|f-spondin	spondin 1	protein-coding	0.013043	0.458874
358	chr11	64052971	64053448	+	0	NA	promoter-TSS (NM_001170880)	promoter-TSS (NM_001170880)	-373	NM_001170880	56834	Hs.523763	NM_020155	ENSG00000173264	GPR137	C11orf4|GPR137A|TM7SF1L1	G protein-coupled receptor 137	protein-coding	0.127883	0.742678
1659	chr7	73611108	73611321	+	0	NA	3' UTR (NM_031992, exon 6 of 6)	3' UTR (NM_031992, exon 6 of 6)	5686	NR_030321	693175		NR_030321	ENSG00000207741	MIR590	MIRN590|hsa-mir-590|mir-590	microRNA 590	ncRNA	0.004695	0.38785
737	chr17	12196668	12196867	+	0	NA	Intergenic	AluYa5|SINE|Alu	211551	NR_030613	100126313		NR_030613	ENSG00000266297	MIR744	MIRN744|hsa-mir-744|mir-744	microRNA 744	ncRNA	0.080402	0.605
1795	chr8	106675056	106675334	+	0	NA	intron (NM_012082, intron 5 of 7)	intron (NM_012082, intron 5 of 7)	344048	NM_012082	23414	Hs.431009	NM_012082	ENSG00000169946	ZFPM2	DIH3|FOG2|SRXY9|ZC2HC11B|ZNF89B|hFOG-2	zinc finger protein, FOG family member 2	protein-coding	0.017986	0.444444
580	chr14	80496919	80497146	+	0	NA	Intergenic	L1PA3|LINE|L1	-180730	NR_038355	100628307	Hs.623865	NR_038355	ENSG00000258766	DIO2-AS1	-	DIO2 antisense RNA 1	ncRNA	0	0.350877
767	chr17	41445251	41445542	+	0	NA	Intergenic	U2|snRNA|snRNA	20870	NR_027412	100130581	Hs.546897	NR_027412	ENSG00000188825	LINC00910	-	long intergenic non-protein coding RNA 910	ncRNA	0.024055	0.39726
84	chr1	78354001	78354320	+	0	NA	promoter-TSS (NM_001172309)	promoter-TSS (NM_001172309)	-40	NM_001172309	91624	Hs.612385	NM_144573	ENSG00000162614	NEXN	CMH20|NELIN	nexilin F-actin binding protein	protein-coding	0.059561	0.65625
805	chr18	6557146	6557386	+	0	NA	intron (NR_120518, intron 2 of 5)	intron (NR_120518, intron 2 of 5)	45851	NR_120518	100130480	Hs.646267	NM_001243517	ENSG00000265944	LINC01387	C18orf64	long intergenic non-protein coding RNA 1387	ncRNA	0.029167	0.539419
1020	chr2	172209408	172209607	+	0	NA	intron (NM_001321159, intron 2 of 8)	L1PA5|LINE|L1	81112	NM_001321162	79828	Hs.135146	NM_024770	ENSG00000123600	METTL8	TIP	methyltransferase like 8	protein-coding	0	0.36
437	chr12	49180750	49181073	+	0	NA	intron (NM_015270, intron 1 of 21)	intron (NM_015270, intron 1 of 21)	1968	NM_015270	112	Hs.525401	NM_015270	ENSG00000174233	ADCY6	AC6|LCCS8	adenylate cyclase 6	protein-coding	0.009288	0.515432
194	chr1	232691651	232691923	+	0	NA	Intergenic	Intergenic	-40433	NM_020808	57568	Hs.745009	NM_020808	ENSG00000116991	SIPA1L2	SPAL2	signal induced proliferation associated 1 like 2	protein-coding	0.003676	0.40293
1768	chr8	86785931	86786481	+	0	NA	Intergenic	L1PA5|LINE|L1	2116	NR_003594	100288527	Hs.535056	NR_003594		REXO1L2P	-	REXO1 like 2, pseudogene	pseudo	0.010909	0.388385
220	chr10	13353961	13354185	+	0	NA	Intergenic	AluSp|SINE|Alu	-11943	NM_001323082	5264	Hs.498732	NM_006214	ENSG00000107537	PHYH	LN1|LNAP1|PAHX|PHYH1|RD	phytanoyl-CoA 2-hydroxylase	protein-coding	0.026786	0.488889
1312	chr4	76439620	76439884	+	0	NA	promoter-TSS (NM_015436)	promoter-TSS (NM_015436)	109	NR_133920	152815	Hs.479971	NM_144721	ENSG00000174796	THAP6	-	THAP domain containing 6	protein-coding	0.113636	0.618868
1257	chr3	178912702	178912986	+	0	NA	intron (NM_006218, intron 1 of 20)	intron (NM_006218, intron 1 of 20)	46533	NM_006218	5290	Hs.553498	NM_006218	ENSG00000121879	PIK3CA	CLOVE|CWS5|MCAP|MCM|MCMTC|PI3K|PI3K-alpha|p110-alpha	phosphatidylinositol-4,5-bisphosphate 3-kinase catalytic subunit alpha	protein-coding	0.007042	0.438596
846	chr18	76197321	76197789	+	0	NA	Intergenic	Intergenic	-491872	NR_104127	101927715	Hs.385670	NR_104127		LINC01029	-	long intergenic non-protein coding RNA 1029	ncRNA	0.023504	0.513859
1021	chr2	176900033	176900324	+	0	NA	Intergenic	Intergenic	-32611	NR_130941	80856	Hs.209561	NM_030650	ENSG00000144320	LNPK	KIAA1715|LNP|LNP1|Ul|ulnaless	lunapark, ER junction formation factor	protein-coding	0.010309	0.424658
31	chr1	24477783	24478070	+	0	NA	Intergenic	LTR10D|LTR|ERV1	-8151	NM_021258	58985	Hs.110915	NM_021258	ENSG00000142677	IL22RA1	CRF2-9|IL22R|IL22R1	interleukin 22 receptor subunit alpha 1	protein-coding	0.027875	0.465278
1263	chr3	189838097	189838357	+	0	NA	promoter-TSS (NR_126419)	promoter-TSS (NR_126419)	-526	NR_126419	101929152		NR_126419	ENSG00000225764	P3H2-AS1	LEPREL1-AS1	P3H2 antisense RNA 1	ncRNA	0.15	0.750958
1689	chr7	136228801	136229170	+	0	NA	Intergenic	Intergenic	-324414	NM_001006627	1129	Hs.535891	NM_000739	ENSG00000181072	CHRM2	HM2	cholinergic receptor muscarinic 2	protein-coding	0.00271	0.408108
934	chr2	39727749	39727948	+	0	NA	intron (NR_037875, intron 3 of 5)	intron (NR_037875, intron 3 of 5)	63291	NR_037875	728730	Hs.655344	NR_037875	ENSG00000231312	LOC728730	-	uncharacterized LOC728730	ncRNA	0.01005	0.435
1861	chr9	71746058	71746325	+	0	NA	intron (NM_001170414, intron 1 of 21)	intron (NM_001170414, intron 1 of 21)	10011	NM_001170414	9414	Hs.50382	NM_004817	ENSG00000119139	TJP2	C9DUPq21.11|DFNA51|DUP9q21.11|PFIC4|X104|ZO2	tight junction protein 2	protein-coding	0.011236	0.451493
1296	chr4	53719645	53719844	+	0	NA	Intergenic	Intergenic	-8751	NM_023940	65997	Hs.8035	NM_023940	ENSG00000128045	RASL11B	-	RAS like family 11 member B	protein-coding	0	0.395
1553	chr6	96735639	96735863	+	0	NA	Intergenic	L1PB2|LINE|L1	-233951	NM_015323	23376	Hs.149367	NM_015323	ENSG00000014123	UFL1	KIAA0776|Maxer|NLBP|RCAD	UFM1 specific ligase 1	protein-coding	0.004464	0.511111
948	chr2	62156074	62156485	+	0	NA	intron (NM_152516, intron 1 of 2)	MER65D|LTR|ERV1	23502	NM_152516	150684	Hs.468702	NM_152516	ENSG00000173163	COMMD1	C2orf5|MURR1	copper metabolism domain containing 1	protein-coding	0.012165	0.424757
1303	chr4	65219786	65219988	+	0	NA	intron (NM_001010874, intron 2 of 11)	L2|LINE|L2	55291	NM_001010874	253017	Hs.227752	NM_001010874	ENSG00000205678	TECRL	CPVT3|GPSN2L|SRD5A2L2|TERL	trans-2,3-enoyl-CoA reductase like	protein-coding	0	0.325123
1654	chr7	55375976	55376236	+	0	NA	Intergenic	Intergenic	-52778	NR_110426	102725541	Hs.590524	NR_110426		ELDR	Fabl|LINC01156	EGFR long non-coding downstream RNA	ncRNA	0.011538	0.43295
572	chr14	71847118	71847384	+	0	NA	intron (NM_001354288, intron 2 of 23)	intron (NM_001354288, intron 2 of 23)	-17803	NR_001276	319139		NR_001276	ENSG00000207444	SNORD56B	RNU56B	small nucleolar RNA, C/D box 56B	snoRNA	0.003759	0.382022
968	chr2	91995946	91996222	+	0	NA	Intergenic	ERVL-E-int|LTR|ERVL	32716	NR_003503	645367	Hs.650223	NR_003503		GGT8P	GGT1P1	gamma-glutamyltransferase 8 pseudogene	pseudo	0	0.361011
675	chr16	24157948	24158253	+	0	NA	intron (NM_212535, intron 9 of 16)	intron (NM_212535, intron 9 of 16)	-56337	NR_106996	102466247		NR_106996	ENSG00000274466	MIR1273H	hsa-mir-1273h	microRNA 1273h	ncRNA	0.009836	0.437908
1398	chr5	41526882	41527105	+	0	NA	Intergenic	MLT1C|LTR|ERVL-MaLR	-16263	NM_001005473	345557	Hs.145404	NM_001005473	ENSG00000182836	PLCXD3	-	phosphatidylinositol specific phospholipase C X domain containing 3	protein-coding	0.008969	0.419643
226	chr10	18623226	18623425	+	0	NA	intron (NM_000724, intron 1 of 12)	intron (NM_000724, intron 1 of 12)	-6289	NM_201590	783	Hs.59093	NM_000724	ENSG00000165995	CACNB2	CACNLB2|CAVB2|MYSB	calcium voltage-gated channel auxiliary subunit beta 2	protein-coding	0.015075	0.47
15	chr1	11942931	11943276	+	0	NA	Intergenic	Intergenic	-24111	NM_002521	4879	Hs.219140	NM_002521	ENSG00000120937	NPPB	BNP	natriuretic peptide B	protein-coding	0.02029	0.632948
1430	chr5	90680704	90680903	+	0	NA	intron (NR_027435, intron 1 of 2)	intron (NR_027435, intron 1 of 2)	-1613	NR_138072	57561	Hs.24684	NM_020801	ENSG00000113369	ARRDC3	TLIMP	arrestin domain containing 3	protein-coding	0.005025	0.365
431	chr12	45436482	45436684	+	0	NA	intron (NM_001004329, intron 1 of 3)	intron (NM_001004329, intron 1 of 3)	8299	NM_001004329	440097	Hs.302764	NM_001004329	ENSG00000185610	DBX2	-	developing brain homeobox 2	protein-coding	0.014851	0.492611
527	chr13	103657333	103657535	+	0	NA	Intergenic	Intergenic	61762	NM_000452	6555	Hs.194783	NM_000452	ENSG00000125255	SLC10A2	ASBT|IBAT|ISBT|NTCP2|PBAM	solute carrier family 10 member 2	protein-coding	0.00495	0.482759
1145	chr22	43011144	43011541	+	0	NA	promoter-TSS (NM_001278657)	promoter-TSS (NM_001278657)	91	NR_029422	267010	Hs.574857	NR_029422	ENSG00000276027	RNU12	RNU12-1|RNU12L|RNU12P|dJ222E13.7	RNA, U12 small nuclear	snRNA	0.050378	0.457286
382	chr11	104279487	104279719	+	0	NA	Intergenic	Intergenic	156284	NR_106987									0.00431	0.377682
1870	chr9	93451938	93452164	+	0	NA	Intergenic	L1PA4|LINE|L1	-46664	NM_017594	54769	Hs.165636	NM_017594	ENSG00000165023	DIRAS2	Di-Ras2	DIRAS family GTPase 2	protein-coding	0.004425	0.396476
1448	chr5	122181391	122181720	+	0	NA	intron (NM_014035, intron 1 of 6)	CpG	411	NM_014035	28966	Hs.483200	NM_014035	ENSG00000064652	SNX24	PRO1284|SBBI31	sorting nexin 24	protein-coding	0.109422	0.745455
1506	chr6	22881029	22881561	+	0	NA	Intergenic	Intergenic	-163142	NR_134613	105374972	Hs.484889	NR_134613		LOC105374972	-	uncharacterized LOC105374972	ncRNA	0.003759	0.393996
62	chr1	49749509	49749736	+	0	NA	intron (NR_136623, intron 2 of 12)	L1PA2|LINE|L1	26539	NR_125988	101929721	Hs.639985	NR_125988	ENSG00000230114	LOC101929721	-	uncharacterized LOC101929721	ncRNA	0.017621	0.442982
833	chr18	51750781	51751185	+	0	NA	5' UTR (NM_003927, exon 1 of 7)	5' UTR (NM_003927, exon 1 of 7)	175	NM_003927	8932	Hs.25674	NM_003927	ENSG00000134046	MBD2	DMTase|NY-CO-41	methyl-CpG binding domain protein 2	protein-coding	0.136139	0.77037
139	chr1	153974062	153974380	+	0	NA	exon (NM_207308, exon 36 of 40)	exon (NM_207308, exon 36 of 40)	10990	NM_001349947	6232	Hs.546291	NM_001030	ENSG00000177954	RPS27	DBA17|MPS-1|MPS1|S27	ribosomal protein S27	protein-coding	0.009434	0.388715
1573	chr6	118693643	118693903	+	0	NA	Intergenic	Intergenic	-128763	NR_002730	23629	Hs.648050	NR_002730		BRD7P3	BP75	bromodomain containing 7 pseudogene 3	pseudo	0	0.475096
1472	chr5	154573437	154573636	+	0	NA	Intergenic	Intergenic	180221	NM_001099293	285643	Hs.567824	NM_001099293	ENSG00000226650	KIF4B	-	kinesin family member 4B	protein-coding	0.015075	0.445
129	chr1	148013280	148013513	+	0	NA	intron (NM_001351372, intron 20 of 29)	intron (NM_001351372, intron 20 of 29)	19250	NR_104086	101954277		NR_104086	ENSG00000275538	RNVU1-19	RNU1-126|RNU1-147|RNVU1-13|vU1.13|vU1.19	RNA, variant U1 small nuclear 19	snRNA	0	0.470085
548	chr14	37494438	37494718	+	0	NA	intron (NM_030631, intron 1 of 9)	MIRc|SINE|MIR	-72982	NR_039725	100616280		NR_039725	ENSG00000266327	MIR4503	-	microRNA 4503	ncRNA	0.014286	0.355872
926	chr2	30582671	30582988	+	0	NA	Intergenic	Intergenic	13317	NR_122048	285043	Hs.429119	NR_122048		LINC01936	-	long intergenic non-protein coding RNA 1936	ncRNA	0.012618	0.606918
1246	chr3	165034112	165034374	+	0	NA	intron (NR_125764, intron 1 of 5)	L1PA2|LINE|L1	109495	NR_125764	103695433	Hs.570689	NR_125764		LINC01322	-	long intergenic non-protein coding RNA 1322	ncRNA	0.003817	0.38403
859	chr19	12958519	12958842	+	0	NA	exon (NM_014975, exon 7 of 26)	exon (NM_014975, exon 7 of 26)	-4394	NR_106852	102466196		NR_106852	ENSG00000276181	MIR6794	hsa-mir-6794	microRNA 6794	ncRNA	0.105263	0.688272
1083	chr20	47311858	47312086	+	0	NA	intron (NM_020820, intron 7 of 39)	L1ME3A|LINE|L1	132448	NM_020820	57580	Hs.153310	NM_020820	ENSG00000124126	PREX1	P-REX1	phosphatidylinositol-3,4,5-trisphosphate dependent Rac exchange factor 1	protein-coding	0.004386	0.449782
739	chr17	15774821	15775053	+	0	NA	Intergenic	MER68|LTR|ERVL	-53881	NR_110839	101928567	Hs.569757	NR_110839	ENSG00000237057	LINC02087	-	long intergenic non-protein coding RNA 2087	ncRNA	0.017241	0.480687
1293	chr4	37560412	37560611	+	0	NA	intron (NM_001104629, intron 2 of 3)	L1PA3|LINE|L1	-25344	NM_018302	55286	Hs.107527	NM_018302	ENSG00000154274	C4orf19	-	chromosome 4 open reading frame 19	protein-coding	0	0.385
1110	chr21	47548418	47548659	+	0	NA	intron (NM_001849, intron 27 of 27)	intron (NM_001849, intron 27 of 27)	-22751	NM_001350598	100861507	Hs.570448	NM_001350598		FTCD-AS1	-	FTCD antisense RNA 1	protein-coding	0.029046	0.607438
876	chr19	40029877	40030211	+	0	NA	exon (NM_153232, exon 1 of 1)	exon (NM_153232, exon 1 of 1)	794	NM_153232	163126	Hs.18949	NM_153232	ENSG00000176396	EID2	CRI2|EID-2	EP300 interacting inhibitor of differentiation 2	protein-coding	0.035928	0.459701
1792	chr8	102467204	102467536	+	0	NA	Intergenic	Intergenic	-37297	NM_001330593	79977	Hs.661088	NM_024915	ENSG00000083307	GRHL2	BOM|DFNA28|ECTDS|TFCP2L3	grainyhead like transcription factor 2	protein-coding	0.003012	0.474474
1772	chr8	90769808	90770063	+	0	NA	promoter-TSS (NM_003821)	promoter-TSS (NM_003821)	4	NR_125822	101929709	Hs.651324	NR_125822	ENSG00000251136	LOC101929709	-	uncharacterized LOC101929709	ncRNA	0.145098	0.769531
662	chr15	102521243	102521499	+	0	NA	Intergenic	(TTAGGG)n|Simple_repeat|Simple_repeat	-2070	NR_148357	102725121	Hs.712940	NR_148357		LOC102725121	-	DEAD/H-box helicase 11 pseudogene	pseudo	0	0.5
418	chr12	27768355	27768597	+	0	NA	intron (NM_001198915, intron 2 of 26)	intron (NM_001198915, intron 2 of 26)	-80976	NM_001029874	387849	Hs.269836	NM_001029874	ENSG00000174236	REP15	RAB15EP	RAB15 effector protein	protein-coding	0	0.333333
783	chr17	61850707	61851119	+	0	NA	promoter-TSS (NM_203499)	promoter-TSS (NM_203499)	175	NM_020198	57003	Hs.202011	NM_020198	ENSG00000108588	CCDC47	GK001|MSTP041	coiled-coil domain containing 47	protein-coding	0.128641	0.7046
933	chr2	38055204	38055527	+	0	NA	intron (NR_110012, intron 3 of 3)	intron (NR_110012, intron 3 of 3)	1489	NR_110011	101929559	Hs.468200	NR_110011	ENSG00000237803	LINC00211	NCRNA00211	long intergenic non-protein coding RNA 211	ncRNA	0.003096	0.469136
1357	chr4	159395115	159395490	+	0	NA	Intergenic	L1PA2|LINE|L1	-47564	NM_001253730	59350	Hs.591686	NM_021634	ENSG00000171509	RXFP1	LGR7|RXFPR1	relaxin family peptide receptor 1	protein-coding	0.005333	0.393617
168	chr1	201700706	201701091	+	0	NA	intron (NM_020443, intron 3 of 29)	intron (NM_020443, intron 3 of 29)	-8065	NM_001167738	89796	Hs.585374	NM_020443	ENSG00000134369	NAV1	POMFIL3|STEERIN1|UNC53H1	neuron navigator 1	protein-coding	0.002597	0.531088
135	chr1	150164330	150164649	+	0	NA	Intergenic	Intergenic	31563	NR_135098	105371433	Hs.599366	NR_135098		LOC105371433	-	uncharacterized LOC105371433	ncRNA	0.00627	0.371875
348	chr11	57818322	57818974	+	0	NA	intron (NM_001005212, intron 1 of 2)	L1PA2|LINE|L1	20223	NM_001005186	219952	Hs.690432	NM_001005186	ENSG00000279051	OR6Q1	OR11-226	olfactory receptor family 6 subfamily Q member 1 (gene/pseudogene)	protein-coding	0.010736	0.41807
1518	chr6	39030917	39031187	+	0	NA	intron (NR_136562, intron 3 of 13)	intron (NR_136562, intron 3 of 13)	14495	NM_002062	2740	Hs.351883	NM_002062	ENSG00000112164	GLP1R	GLP-1|GLP-1-R|GLP-1R	glucagon like peptide 1 receptor	protein-coding	0.022222	0.531365
1152	chr22	47566235	47566434	+	0	NA	intron (NM_014346, intron 12 of 12)	intron (NM_014346, intron 12 of 12)	-174987	NR_144462	339685	Hs.434351	NR_038922	ENSG00000224715	LOC339685	-	uncharacterized LOC339685	ncRNA	0.020101	0.575
145	chr1	164351791	164351996	+	0	NA	Intergenic	Intergenic	-176704	NM_001204963	5087	Hs.557097	NM_002585	ENSG00000185630	PBX1	CAKUHED	PBX homeobox 1	protein-coding	0.019512	0.480583
49	chr1	36851623	36851938	+	0	NA	promoter-TSS (NM_032017)	promoter-TSS (NM_032017)	-252	NM_001282546	83931	Hs.471768	NM_032017	ENSG00000196182	STK40	SHIK|SgK495	serine/threonine kinase 40	protein-coding	0.063492	0.579114
789	chr17	70335240	70335645	+	0	NA	Intergenic	Intergenic	-3510	NR_135222	146795	Hs.651743	NR_135222	ENSG00000264026	LINC02003	-	long intergenic non-protein coding RNA 2003	ncRNA	0.017284	0.509852
178	chr1	212393132	212393334	+	0	NA	intron (NR_125982, intron 2 of 3)	intron (NR_125982, intron 2 of 3)	14845	NR_125982	101929541	Hs.632493	NR_125982	ENSG00000226251	LOC101929541	-	uncharacterized LOC101929541	ncRNA	0	0.413793
1131	chr22	27635110	27635357	+	0	NA	Intergenic	Intergenic	-14545	NM_001350812	105372978		NM_001350812		LINC01638	-	long intergenic non-protein coding RNA 1638	protein-coding	0.024291	0.633065
1876	chr9	102582344	102582599	+	0	NA	promoter-TSS (NR_109802)	promoter-TSS (NR_109802)	-300	NR_109802	101928438	Hs.637767	NR_109802	ENSG00000237461	LOC101928438	-	uncharacterized LOC101928438	ncRNA	0.129412	0.683594
124	chr1	147806685	147806929	+	0	NA	promoter-TSS (NR_049810)	promoter-TSS (NR_049810)	-129	NR_049810	100847044		NR_049810	ENSG00000283676	MIR5087	-	microRNA 5087	ncRNA	0.040984	0.473469
772	chr17	46580998	46581317	+	0	NA	Intergenic	Intergenic	27115	NM_002144	3211	Hs.99992	NM_002144	ENSG00000120094	HOXB1	HCFP3|HOX2|HOX2I|Hox-2.9	homeobox B1	protein-coding	0.012539	0.540625
1759	chr8	74774883	74775241	+	0	NA	intron (NR_073121, intron 1 of 4)	L1PA2|LINE|L1	16083	NM_001271015	55284	Hs.128841	NM_018299	ENSG00000104343	UBE2W	UBC-16|UBC16	ubiquitin conjugating enzyme E2 W	protein-coding	0.005587	0.384401
1090	chr20	54967421	54967804	+	0	NA	promoter-TSS (NM_198433)	promoter-TSS (NM_198433)	38	NM_001324	1477	Hs.172865	NM_001324	ENSG00000101138	CSTF1	CstF-50|CstFp50	cleavage stimulation factor subunit 1	protein-coding	0.075718	0.591146
627	chr15	65094191	65094432	+	0	NA	Intergenic	Intergenic	23556	NM_001286496	80119	Hs.112160	NM_025049	ENSG00000140451	PIF1	C15orf20|PIF	PIF1 5'-to-3' DNA helicase	protein-coding	0.020747	0.607438
993	chr2	129351680	129351923	+	0	NA	Intergenic	Intergenic	-270373	NR_110278	101927881	Hs.570247	NR_110278		LOC101927881	-	uncharacterized LOC101927881	ncRNA	0.020576	0.471311
1308	chr4	74446085	74446371	+	0	NA	intron (NM_177532, intron 8 of 10)	L1PA3|LINE|L1	40059	NM_177532	166824	Hs.529677	NM_177532	ENSG00000169435	RASSF6	-	Ras association domain family member 6	protein-coding	0.003497	0.41115
1429	chr5	90576191	90576477	+	0	NA	Intergenic	Intergenic	33885	NR_103548	100505994	Hs.628363	NR_103548	ENSG00000248323	LUCAT1	SCAL1	lung cancer associated transcript 1 (non-protein coding)	ncRNA	0.076923	0.56446
1934	chrX	119100914	119101126	+	0	NA	Intergenic	L1PA5|LINE|L1	-23285	NM_024528	79576	Hs.522771	NM_024528	ENSG00000101882	NKAP	-	NFKB activating protein	protein-coding	0	0.394366
715	chr16	90183195	90183825	+	0	NA	intron (NR_146178, intron 6 of 15)	intron (NR_146178, intron 6 of 15)	14838	NR_126161	100996541	Hs.652849	NR_126161		FAM157C	-	family with sequence similarity 157 member C (non-protein coding)	ncRNA	0.014286	0.394612
1916	chrX	69320888	69321114	+	0	NA	Intergenic	L1PA3|LINE|L1	-32317	NM_001551	3476	Hs.496267	NM_001551	ENSG00000089289	IGBP1	ALPHA-4|IBP1	immunoglobulin binding protein 1	protein-coding	0.00885	0.387665
1374	chr4	186717424	186717701	+	0	NA	intron (NM_021069, intron 1 of 20)	intron (NM_021069, intron 1 of 20)	14486	NM_001145672	8470	Hs.481342	NM_003603	ENSG00000154556	SORBS2	ARGBP2|PRO0618	sorbin and SH3 domain containing 2	protein-coding	0.032491	0.561151
1722	chr8	12051741	12051956	+	0	NA	promoter-TSS (NM_001083537)	promoter-TSS (NM_001083537)	-206	NR_148877	653333	Hs.458413	NM_001137610	ENSG00000145002	FAM86B2	-	family with sequence similarity 86 member B2	protein-coding	0.065116	0.666667
23	chr1	16993170	16993580	+	0	NA	Intergenic	U1|snRNA|snRNA	-6123	NM_001310138	729587		NM_001310138	ENSG00000268674	FAM231C	-	family with sequence similarity 231 member C	protein-coding	0.05122	0.532847
1528	chr6	53883486	53883771	+	0	NA	promoter-TSS (NM_001281746)	promoter-TSS (NM_001281746)	-86	NM_138569	90523	Hs.449276	NM_138569	ENSG00000146147	MLIP	C6orf142|CIP	muscular LMNA interacting protein	protein-coding	0.014035	0.405594
364	chr11	72446663	72446945	+	0	NA	intron (NM_001040118, intron 1 of 34)	intron (NM_001040118, intron 1 of 34)	-13401	NM_001135190	116985	Hs.503165	NM_015242	ENSG00000186635	ARAP1	CENTD2	ArfGAP with RhoGAP domain, ankyrin repeat and PH domain 1	protein-coding	0.014184	0.519435
388	chr11	114086619	114086974	+	0	NA	intron (NM_001018011, intron 4 of 6)	intron (NM_001018011, intron 4 of 6)	-79739	NM_006169	4837	Hs.503911	NM_006169	ENSG00000166741	NNMT	-	nicotinamide N-methyltransferase	protein-coding	0.011268	0.533708
653	chr15	88420684	88420943	+	0	NA	intron (NM_001012338, intron 19 of 19)	intron (NM_001012338, intron 19 of 19)	300653	NR_026869	145978	Hs.350808	NM_152454	ENSG00000259527	LINC00052	NCRNA00052|TMEM83	long intergenic non-protein coding RNA 52	ncRNA	0.003861	0.526923
1425	chr5	79940841	79941059	+	0	NA	intron (NM_000791, intron 3 of 5)	MER65C|LTR|ERV1	5904	NM_001190470	100462981	Hs.666077	NM_001190470		MTRNR2L2	HN2	MT-RNR2 like 2	protein-coding	0.009174	0.438356
1692	chr7	138212722	138212987	+	0	NA	intron (NM_015905, intron 5 of 18)	LTR76|LTR|ERV1	67775	NM_015905	8805	Hs.490287	NM_003852	ENSG00000122779	TRIM24	PTC6|RNF82|TF1A|TIF1|TIF1A|TIF1ALPHA|hTIF1	tripartite motif containing 24	protein-coding	0.011321	0.458647
950	chr2	62899851	62900127	+	0	NA	promoter-TSS (NM_001142615)	promoter-TSS (NM_001142615)	-997	NM_001142615	23301	Hs.271667	NM_015252	ENSG00000115504	EHBP1	HPC12|NACSIN	EH domain binding protein 1	protein-coding	0	0.512635
1845	chr9	33117014	33117213	+	0	NA	intron (NM_001497, intron 3 of 5)	intron (NM_001497, intron 3 of 5)	-40399	NM_018225	55234	Hs.655351	NM_018225	ENSG00000122692	SMU1	BWD|SMU-1|fSAP57	SMU1, DNA replication regulator and spliceosomal factor	protein-coding	0.01005	0.52
1678	chr7	116589137	116589377	+	0	NA	Intergenic	Intergenic	-4124	NM_018412	7982	Hs.368131	NM_018412	ENSG00000004866	ST7	ETS7q|FAM4A|FAM4A1|HELG|RAY1|SEN4|TSG7	suppression of tumorigenicity 7	protein-coding	0.0125	0.489627
1445	chr5	120344824	120345156	+	0	NA	Intergenic	Intergenic	-313255	NR_104999	102467226		NR_104999		LOC102467226	-	uncharacterized LOC102467226	ncRNA	0	0.354354
1025	chr2	178619242	178619533	+	0	NA	intron (NM_001077358, intron 9 of 18)	intron (NM_001077358, intron 9 of 18)	81337	NR_136171	105373764	Hs.666361	NR_136171	ENSG00000229941	LOC105373764	-	uncharacterized LOC105373764	ncRNA	0.010309	0.462329
509	chr13	58603825	58604052	+	0	NA	Intergenic	L1PA3|LINE|L1	-136023	NR_120416	101926897	Hs.640215	NR_120416	ENSG00000277448	LINC02338	-	long intergenic non-protein coding RNA 2338	ncRNA	0	0.394737
1015	chr2	163823865	163824101	+	0	NA	Intergenic	Intergenic	-128726	NM_033272	90134	Hs.657413	NM_033272	ENSG00000184611	KCNH7	ERG3|HERG3|Kv11.3	potassium voltage-gated channel subfamily H member 7	protein-coding	0.012712	0.43038
367	chr11	74990366	74990681	+	0	NA	intron (NM_004041, intron 7 of 15)	intron (NM_004041, intron 7 of 15)	38573	NM_001195528	100507050	Hs.577323	NM_001195528	ENSG00000261594	TPBGL	-	trophoblast glycoprotein like	protein-coding	0.009524	0.560127
976	chr2	105825970	105826248	+	0	NA	Intergenic	SVA_F|Other|Other	-32091	NM_007227	11250	Hs.590903	NM_007227	ENSG00000135973	GPR45	PSP24|PSP24(ALPHA)|PSP24A	G protein-coupled receptor 45	protein-coding	0.010791	0.448029
716	chr17	51347	51588	+	0	NA	Intergenic	Intergenic	-14425	NR_104420	100506371		NR_104420		LINC02091	-	long intergenic non-protein coding RNA 2091	ncRNA	0.049793	0.640496
1886	chr9	112424276	112424481	+	0	NA	intron (NM_001037293, intron 1 of 6)	L1PA8|LINE|L1	21310	NM_001037293	114299	Hs.591908	NM_053016	ENSG00000243444	PALM2	AKAP2	paralemmin 2	protein-coding	0	0.38835
1821	chr8	134552401	134552769	+	0	NA	intron (NM_003033, intron 2 of 8)	L3b|LINE|CR1	31598	NM_173344	6482	Hs.374257	NM_003033	ENSG00000008513	ST3GAL1	Gal-NAc6S|SIAT4A|SIATFL|ST3GalA|ST3GalA.1|ST3GalIA|ST3GalIA,1|ST3O	ST3 beta-galactoside alpha-2,3-sialyltransferase 1	protein-coding	0.016304	0.528455
1842	chr9	21402846	21403184	+	0	NA	Intergenic	CpG	-6131	NM_002170	3445	Hs.73890	NM_002170	ENSG00000120242	IFNA8	IFN-alphaB	interferon alpha 8	protein-coding	0.076923	0.59587
940	chr2	48133752	48133986	+	0	NA	promoter-TSS (NM_001190274)	promoter-TSS (NM_001190274)	-937	NM_001190274	80204	Hs.352677	NM_012167	ENSG00000138081	FBXO11	FBX11|PRMT9|UBR6|UG063H01|VIT1	F-box protein 11	protein-coding	0.068376	0.612766
1466	chr5	146811953	146812204	+	0	NA	intron (NM_001197294, intron 1 of 13)	intron (NM_001197294, intron 1 of 13)	21182	NM_001387	1809	Hs.519659	NM_001387	ENSG00000113657	DPYSL3	CRMP-4|CRMP4|DRP-3|DRP3|LCRMP|ULIP|ULIP-1	dihydropyrimidinase like 3	protein-coding	0.011952	0.488095
485	chr12	123717931	123718130	+	0	NA	promoter-TSS (NM_001194995)	promoter-TSS (NM_001194995)	2	NM_001194995	91574	Hs.319128	NM_152269	ENSG00000130921	C12orf65	COXPD7|SPG55	chromosome 12 open reading frame 65	protein-coding	0.090452	0.56
685	chr16	47841656	47841941	+	0	NA	Intergenic	L1PA4|LINE|L1	-50694	NR_110650	101927132	Hs.589404	NR_110650	ENSG00000261231	LINC02133	-	long intergenic non-protein coding RNA 2133	ncRNA	0.003509	0.381119
743	chr17	19015481	19016092	+	0	NA	Intergenic	U3|snRNA|snRNA	-14996	NM_001129778	400581	Hs.647426	NM_001129778	ENSG00000189152	GRAPL	-	GRB2 related adaptor protein like	protein-coding	0.060556	0.498366
778	chr17	57232390	57232641	+	0	NA	promoter-TSS (NM_018304)	promoter-TSS (NM_018304)	285	NM_001330399	348235	Hs.463607	NM_182620	ENSG00000182628	SKA2	FAM33A	spindle and kinetochore associated complex subunit 2	protein-coding	0.071713	0.571429
21	chr1	16693416	16693634	+	0	NA	promoter-TSS (NR_073500)	promoter-TSS (NR_073500)	0	NR_073501	26099	Hs.252967	NM_001114600	ENSG00000055070	SZRD1	C1orf144	SUZ RNA binding domain containing 1	protein-coding	0.036697	0.493151
523	chr13	90854426	90854630	+	0	NA	Intergenic	LTR38|LTR|ERV1	-28908	NR_030754	693207		NR_030754	ENSG00000283783	MIR622	MIRN622|hsa-mir-622	microRNA 622	ncRNA	0.014706	0.409756
720	chr17	1587986	1588265	+	0	NA	promoter-TSS (NM_006445)	promoter-TSS (NM_006445)	51	NM_006445	10594	Hs.181368	NM_006445	ENSG00000174231	PRPF8	HPRP8|PRP8|PRPC8|RP13|SNRNP220	pre-mRNA processing factor 8	protein-coding	0.107527	0.678571
1270	chr3	197895349	197895896	+	0	NA	intron (NR_146164, intron 4 of 17)	intron (NR_146164, intron 4 of 17)	15545	NR_146164	728262	Hs.744675	NM_001145248	ENSG00000236438	FAM157A	GTF2IP18	family with sequence similarity 157 member A (non-protein coding)	ncRNA	0.016453	0.414234
460	chr12	82059464	82059906	+	0	NA	intron (NM_001220474, intron 2 of 30)	L1PA4|LINE|L1	-67535	NM_001220478	8499	Hs.506216	NM_003625	ENSG00000139220	PPFIA2	-	PTPRF interacting protein alpha 2	protein-coding	0.002262	0.374718
1645	chr7	46940364	46940657	+	0	NA	Intergenic	Intergenic	-203790	NR_134575	730338	Hs.640207	NR_134575	ENSG00000233539	LOC730338	-	uncharacterized LOC730338	ncRNA	0.006826	0.455782
1460	chr5	131094242	131094507	+	0	NA	intron (NM_001008738, intron 1 of 16)	intron (NM_001008738, intron 1 of 16)	38269	NM_001346114	96459	Hs.591273	NM_133372	ENSG00000217128	FNIP1	-	folliculin interacting protein 1	protein-coding	0.007547	0.342105
1389	chr5	26477407	26477611	+	0	NA	Intergenic	L1PA3|LINE|L1	561180	NM_016279	1007	Hs.272212	NM_016279	ENSG00000113100	CDH9	-	cadherin 9	protein-coding	0.009804	0.390244
324	chr11	7790498	7791035	+	0	NA	Intergenic	L1PA3|LINE|L1	27723	NM_153444	120065	Hs.351824	NM_153444	ENSG00000183303	OR5P2	JCG3|JCG4	olfactory receptor family 5 subfamily P member 2	protein-coding	0.009311	0.399628
453	chr12	68238101	68238306	+	0	NA	Intergenic	L1PA3|LINE|L1	-84812	NR_120456	101927922	Hs.450769	NR_120456	ENSG00000255772	LINC01479	HRAT39	long intergenic non-protein coding RNA 1479	ncRNA	0.004878	0.432039
723	chr17	3232028	3232230	+	0	NA	Intergenic	L1PA2|LINE|L1	18590	NR_024128	390756	Hs.632245	NM_001005334	ENSG00000180068	OR3A4P	OLFRA05|OLFRA06|OR17-13|OR17-16|OR17-24|OR17-25|OR24|OR25|OR3A4|OR3A5P	olfactory receptor family 3 subfamily A member 4 pseudogene	pseudo	0.014851	0.325123
244	chr10	42625523	42625749	+	0	NA	Intergenic	L1M5|LINE|L1	237857	NR_024380	441666	Hs.255729	NR_024380	ENSG00000215146	LOC441666	-	zinc finger protein 91 pseudogene	pseudo	0	0.251101
1202	chr3	79331403	79331605	+	0	NA	intron (NM_002941, intron 2 of 30)	L2c|LINE|L2	-129373	NR_110133	101927374	Hs.570644	NR_110133		LOC101927374	-	uncharacterized LOC101927374	ncRNA	0	0.359606
637	chr15	70434974	70435278	+	0	NA	Intergenic	Intergenic	-44870	NM_001105192	7090	Hs.287362	NM_005078	ENSG00000140332	TLE3	ESG|ESG3|GRG3|HsT18976	transducin like enhancer of split 3	protein-coding	0.036184	0.508197
351	chr11	61447574	61448049	+	0	NA	promoter-TSS (NM_006133)	promoter-TSS (NM_006133)	-94	NM_006133	747	Hs.241564	NM_006133	ENSG00000134780	DAGLA	C11orf11|DAGL(ALPHA)|DAGLALPHA|NSDDR	diacylglycerol lipase alpha	protein-coding	0.143158	0.789916
1040	chr2	200167552	200167751	+	0	NA	intron (NM_001172509, intron 10 of 10)	intron (NM_001172509, intron 10 of 10)	155168	NR_134967	23314	Hs.516617	NM_015265	ENSG00000119042	SATB2	GLSS	SATB homeobox 2	protein-coding	0.005025	0.385
595	chr14	104866168	104866436	+	0	NA	Intergenic	Intergenic	176381	NR_146611	145195	Hs.534297	NR_146611	ENSG00000258913	C14orf144	-	chromosome 14 open reading frame 144 (putative)	ncRNA	0.018657	0.542751
1755	chr8	66754122	66754499	+	0	NA	promoter-TSS (NM_001242318)	promoter-TSS (NM_001242318)	-341	NM_001242318	5150	Hs.527119	NM_002603	ENSG00000205268	PDE7A	HCP1|PDE7	phosphodiesterase 7A	protein-coding	0.127321	0.719577
1138	chr22	37172210	37172507	+	0	NA	promoter-TSS (NR_033531)	promoter-TSS (NR_033531)	-181	NR_033531	11020	Hs.415172	NM_006860	ENSG00000100360	IFT27	BBS19|RABL4|RAYL	intraflagellar transport 27	protein-coding	0.040404	0.506711
488	chr12	133841531	133841996	+	0	NA	Intergenic	(TTAGGG)n|Simple_repeat|Simple_repeat	-29341	NM_001191054	647589	Hs.703008	NM_001191054	ENSG00000227059	ANHX	-	anomalous homeobox	protein-coding	0	0.49863
1854	chr9	67702250	67702669	+	0	NA	Intergenic	LTR46|LTR|ERV1	-76664	NR_121606	102723709	Hs.743015	NR_121606		LOC102723709	-	uncharacterized LOC102723709	ncRNA	0.016706	0.516667
752	chr17	28332721	28333032	+	0	NA	intron (NM_198529, intron 7 of 22)	intron (NM_198529, intron 7 of 22)	64253	NR_026738	374786	Hs.662411	NM_198529	ENSG00000176927	EFCAB5	-	EF-hand calcium binding domain 5	protein-coding	0.006431	0.391026
1232	chr3	138327576	138327826	+	0	NA	promoter-TSS (NM_018147)	promoter-TSS (NM_018147)	159	NM_001033032	55179	Hs.173438	NM_018147	ENSG00000158234	FAIM	FAIM1	Fas apoptotic inhibitory molecule	protein-coding	0.108	0.693227
1012	chr2	160601007	160601248	+	0	NA	intron (NM_001282806, intron 3 of 7)	intron (NM_001282806, intron 3 of 7)	10725	NM_001282807	64844	Hs.529272	NM_022826	ENSG00000136536	2020-03-07	AXO|AXOT|MARCH-VII|RNF177	membrane associated ring-CH-type finger 7	protein-coding	0.004149	0.384298
1498	chr6	15343852	15344151	+	0	NA	intron (NM_001267040, intron 1 of 17)	intron (NM_001267040, intron 1 of 17)	94915	NM_001267040	3720	Hs.269059	NM_004973	ENSG00000008083	JARID2	JMJ	jumonji and AT-rich interaction domain containing 2	protein-coding	0.006689	0.406667
835	chr18	54691785	54692036	+	0	NA	intron (NM_052834, intron 26 of 26)	intron (NM_052834, intron 26 of 26)	47440	NR_152602	100885779	Hs.565136	NR_048536	ENSG00000258609	LINC-ROR	ROR|lincRNA-RoR|lincRNA-ST8SIA3	long intergenic non-protein coding RNA, regulator of reprogramming	ncRNA	0	0.361111
1607	chr6	164497636	164497835	+	0	NA	Intergenic	Intergenic	-405219	NR_134620	102724152	Hs.738183	NR_134620		LOC102724152	-	uncharacterized LOC102724152	ncRNA	0.025126	0.405
1267	chr3	194197642	194197846	+	0	NA	Intergenic	L2b|LINE|L2	-8776	NM_024524	79572	Hs.529609	NM_024524	ENSG00000133657	ATP13A3	AFURS1	ATPase 13A3	protein-coding	0.009804	0.429268
379	chr11	93793571	93793864	+	0	NA	intron (NM_001098672, intron 2 of 19)	MIR|SINE|MIR	39339	NM_001098672	341208	Hs.669645	NM_001098672	ENSG00000181333	HEPHL1	-	hephaestin like 1	protein-coding	0	0.391156
1386	chr5	16008169	16008447	+	0	NA	Intergenic	Intergenic	73017	NR_030616	100126347		NR_030616	ENSG00000216077	MIR887	MIRN887|hsa-mir-887	microRNA 887	ncRNA	0	0.451613
1032	chr2	190477805	190478115	+	0	NA	Intergenic	Intergenic	-32423	NM_014585	30061	Hs.643005	NM_014585	ENSG00000138449	SLC40A1	FPN1|HFE4|IREG1|MST079|MSTP079|MTP1|SLC11A3	solute carrier family 40 member 1	protein-coding	0.012903	0.418006
1639	chr7	40269735	40270066	+	0	NA	intron (NM_001193311, intron 6 of 14)	intron (NM_001193311, intron 6 of 14)	95325	NM_001193312	79783	Hs.586313	NM_024728	ENSG00000175600	SUGCT	C7orf10|DERP13|GA3|ORF19	succinyl-CoA:glutarate-CoA transferase	protein-coding	0.012085	0.391566
1536	chr6	73049375	73049630	+	0	NA	intron (NM_001350454, intron 19 of 23)	L1PA4|LINE|L1	-26930	NM_001168411	22999	Hs.485729	NM_014989	ENSG00000079841	RIMS1	CORD7|RAB3IP2|RIM|RIM1	regulating synaptic membrane exocytosis 1	protein-coding	0.011765	0.417969
113	chr1	120838169	120838467	+	0	NA	promoter-TSS (NM_001100910)	promoter-TSS (NM_001100910)	-687	NM_001100910	653820	Hs.339665	NM_001100910	ENSG00000188610	FAM72B	p17	family with sequence similarity 72 member B	protein-coding	0.07047	0.64214
901	chr19	58816457	58816672	+	0	NA	promoter-TSS (NR_144445)	promoter-TSS (NR_144445)	-176	NR_144445	105372481	Hs.435404	NR_144445	ENSG00000142396	ERVK3-1	-	endogenous retrovirus group K3 member 1	ncRNA	0.065116	0.537037
1035	chr2	196477602	196477801	+	0	NA	Intergenic	Intergenic	-43831	NM_001127257	57181	Hs.650158	NM_020342	ENSG00000196950	SLC39A10	LZT-Hs2	solute carrier family 39 member 10	protein-coding	0.005025	0.45
152	chr1	176625445	176625745	+	0	NA	intron (NM_021936, intron 3 of 4)	intron (NM_021936, intron 3 of 4)	193288	NM_021936	60676	Hs.187284	NM_020318	ENSG00000116183	PAPPA2	PAPP-A2|PAPP-E|PAPPE|PLAC3	pappalysin 2	protein-coding	0.01	0.45515
342	chr11	35813167	35813393	+	0	NA	intron (NM_017583, intron 4 of 4)	L2b|LINE|L2	128980	NM_017583	54765	Hs.192103	NM_017583	ENSG00000166326	TRIM44	AN3|DIPB|HSA249128|MC7	tripartite motif containing 44	protein-coding	0.00885	0.449339
452	chr12	64401634	64401890	+	0	NA	intron (NM_001346201, intron 3 of 21)	intron (NM_001346201, intron 3 of 21)	163229	NM_020762	57522	Hs.210751	NM_020762	ENSG00000196935	SRGAP1	ARHGAP13|NMTC2	SLIT-ROBO Rho GTPase activating protein 1	protein-coding	0	0.311284
1419	chr5	70085058	70085337	+	0	NA	intron (NR_146391, intron 5 of 10).2	intron (NR_146391, intron 5 of 10).2	69581	NR_146391	653080	Hs.582500	NR_146391		LOC653080	-	glucuronidase beta pseudogene	pseudo	0.010753	0.560714
862	chr19	19030189	19030516	+	0	NA	promoter-TSS (NM_019070)	promoter-TSS (NM_019070)	-132	NM_019070	54555	Hs.143187	NM_019070	ENSG00000105671	DDX49	Dbp8|R27090_2	DEAD-box helicase 49	protein-coding	0.085627	0.560976
295	chr10	111985483	111985682	+	0	NA	promoter-TSS (NM_005962)	promoter-TSS (NM_005962)	-180	NM_005962	4601	Hs.602078	NM_005962	ENSG00000119950	MXI1	MAD2|MXD2|MXI|bHLHc11	MAX interactor 1, dimerization protein	protein-coding	0.080402	0.575
579	chr14	79853527	79853756	+	0	NA	intron (NM_001105250, intron 1 of 6)	L1PA5|LINE|L1	107959	NR_073546	9369	Hs.368307	NM_004796	ENSG00000021645	NRXN3	C14orf60	neurexin 3	protein-coding	0	0.347826
341	chr11	35571440	35571641	+	0	NA	Intergenic	Intergenic	-19692	NM_001282675	25891	Hs.55044	NM_015430	ENSG00000149090	PAMR1	DKFZP586H2123|FP938|RAMP	peptidase domain containing associated with muscle regeneration 1	protein-coding	0.00995	0.490099
1894	chr9	130829378	130829849	+	0	NA	promoter-TSS (NM_197956)	promoter-TSS (NM_197956)	-14	NM_197956	203245	Hs.373606	NM_197956	ENSG00000171169	NAIF1	C9orf90|bA379C10.2	nuclear apoptosis inducing factor 1	protein-coding	0.061571	0.591102
1056	chr2	227631847	227632120	+	0	NA	intron (NM_005544, intron 1 of 1)	intron (NM_005544, intron 1 of 1)	31523	NM_005544	3667	Hs.471508	NM_005544	ENSG00000169047	IRS1	HIRS-1	insulin receptor substrate 1	protein-coding	0.007326	0.372263
535	chr13	114106454	114106787	+	0	NA	intron (NM_138430, intron 1 of 6)	intron (NM_138430, intron 1 of 6)	1219	NM_138430	113622	Hs.98669	NM_138430	ENSG00000153531	ADPRHL1	ARH2	ADP-ribosylhydrolase like 1	protein-coding	0.048048	0.568862
1618	chr7	1311710	1312135	+	0	NA	Intergenic	Intergenic	39904	NM_001080461	340260		NM_001080461	ENSG00000164853	UNCX	UNCX4.1	UNC homeobox	protein-coding	0	0.626761
77	chr1	67624736	67624953	+	0	NA	Intergenic	Intergenic	-7325	NM_144701	149233	Hs.677426	NM_144701	ENSG00000162594	IL23R	-	interleukin 23 receptor	protein-coding	0	0.357798
683	chr16	46791414	46791776	+	0	NA	intron (NM_001308301, intron 1 of 11)	intron (NM_001308301, intron 1 of 11)	5563	NM_001308301	91807	Hs.130465	NM_182493	ENSG00000140795	MYLK3	MLCK|MLCK2|caMLCK	myosin light chain kinase 3	protein-coding	0.027624	0.570248
541	chr14	23912645	23912908	+	0	NA	Intergenic	Intergenic	-7881	NM_000257	4625	Hs.719946	NM_000257	ENSG00000092054	MYH7	CMD1S|CMH1|MPD1|MYHCB|SPMD|SPMM	myosin heavy chain 7	protein-coding	0.019011	0.537879
1215	chr3	112504959	112505218	+	0	NA	Intergenic	Intergenic	-16237	NR_149027	100129297	Hs.570655	NR_149026		LOC100129297	-	uncharacterized LOC100129297	ncRNA	0	0.407692
64	chr1	52250828	52251099	+	0	NA	intron (NR_036662, intron 19 of 22)	intron (NR_036662, intron 19 of 22)	51111	NR_031580	100313892		NR_031580	ENSG00000283899	MIR761	hsa-mir-761	microRNA 761	ncRNA	0.00738	0.470588
1712	chr8	7625003	7625221	+	0	NA	Intergenic	Intergenic	-1994	NR_046351	441328	Hs.694406	NM_001164447		FAM90A10P	FAM90A10	putative protein FAM90A10	pseudo	0.013761	0.388128
1473	chr5	154756462	154756694	+	0	NA	Intergenic	L1PA4|LINE|L1	363263	NM_001099293	285643	Hs.567824	NM_001099293	ENSG00000226650	KIF4B	-	kinesin family member 4B	protein-coding	0.008621	0.39485
765	chr17	41400307	41401104	+	0	NA	Intergenic	LTR13|LTR|ERVK	-19643	NR_047479	100874261	Hs.546898	NR_047479	ENSG00000236383	LINC00854	TMEM106A-AS1	long intergenic non-protein coding RNA 854	ncRNA	0.045169	0.546366
881	chr19	46742570	46742849	+	0	NA	Intergenic	Intergenic	9700	NM_198541	374918	Hs.546554	NM_198541	ENSG00000188293	IGFL1	APRG644|UNQ644	IGF like family member 1	protein-coding	0.003584	0.410714
1628	chr7	26240218	26240817	+	0	NA	promoter-TSS (NM_031243)	promoter-TSS (NM_031243)	-104	NM_002137	3181	Hs.487774	NM_002137	ENSG00000122566	HNRNPA2B1	HNRNPA2|HNRNPB1|HNRPA2|HNRPA2B1|HNRPB1|IBMPFD2|RNPA2|SNRPB1	heterogeneous nuclear ribonucleoprotein A2/B1	protein-coding	0.093489	0.603333
312	chr10	135486284	135486626	+	0	NA	Intergenic	CpG	-46156	NM_001080998	441581	Hs.690471	NM_001080998	ENSG00000225899	FRG2B	-	FSHD region gene 2 family member B	protein-coding	0.096491	0.670554
897	chr19	55474057	55474269	+	0	NA	Intergenic	AluY|SINE|Alu	-2484	NM_001174081	55655	Hs.369279	NM_017852	ENSG00000022556	NLRP2	CLR19.9|NALP2|NBS1|PAN1|PYPAF2	NLR family pyrin domain containing 2	protein-coding	0.066038	0.610329
45	chr1	30601851	30602092	+	0	NA	Intergenic	Intergenic	-91512	NR_110790	101929406	Hs.639413	NR_110790	ENSG00000233399	LINC01648	-	long intergenic non-protein coding RNA 1648	ncRNA	0.012448	0.471074
405	chr12	3793784	3794069	+	0	NA	intron (NM_032680, intron 4 of 10)	LTR18B|LTR|ERVL	68440	NM_001144958	84766	Hs.504534	NM_032680	ENSG00000130038	CRACR2A	EFCAB4B	calcium release activated channel regulator 2A	protein-coding	0.014035	0.479021
507	chr13	52775680	52776100	+	0	NA	Intergenic	Intergenic	-7288	NR_002816	100887750	Hs.553878	NR_002816	ENSG00000243406	MRPS31P5	MRPS31P3	mitochondrial ribosomal protein S31 pseudogene 5	pseudo	0.02381	0.501188
237	chr10	32734838	32735151	+	0	NA	promoter-TSS (NR_120660)	promoter-TSS (NR_120660)	-10	NR_120660	101929431	Hs.639819	NR_120660		LOC101929431	-	uncharacterized LOC101929431	ncRNA	0.115016	0.66242
1002	chr2	151344188	151344387	+	0	NA	promoter-TSS (NM_005168)	promoter-TSS (NM_005168)	-78	NM_005168	390	Hs.6838	NM_005168	ENSG00000115963	RND3	ARHE|Rho8|RhoE|memB	Rho family GTPase 3	protein-coding	0.055276	0.535
1173	chr3	40354125	40354355	+	0	NA	TTS (NM_005875)	TTS (NM_005875)	-3051	NR_033965	440952	Hs.660388	NR_033965	ENSG00000280739	EIF1B-AS1	-	EIF1B antisense RNA 1	ncRNA	0	0.363636
370	chr11	79848081	79848346	+	0	NA	Intergenic	L1MB1|LINE|L1	625633	NR_120570	101928944	Hs.547927	NR_120570	ENSG00000255178	LOC101928944	-	uncharacterized LOC101928944	ncRNA	0.007547	0.473684
309	chr10	134444871	134445152	+	0	NA	intron (NM_005539, intron 2 of 15)	intron (NM_005539, intron 2 of 15)	-49768	NM_001321042	3632	Hs.523360	NM_005539	ENSG00000068383	INPP5A	5PTASE	inositol polyphosphate-5-phosphatase A	protein-coding	0.042705	0.553191
1734	chr8	30269669	30269954	+	0	NA	intron (NM_001008711, intron 1 of 9)	intron (NM_001008711, intron 1 of 9)	-26894	NR_046205	100128750	Hs.126813	NR_046205	ENSG00000254109	RBPMS-AS1	-	RBPMS antisense RNA 1	ncRNA	0.003509	0.454545
1733	chr8	30245946	30246150	+	0	NA	intron (NM_001008711, intron 1 of 9)	intron (NM_001008711, intron 1 of 9)	-3131	NR_046205	100128750	Hs.126813	NR_046205	ENSG00000254109	RBPMS-AS1	-	RBPMS antisense RNA 1	ncRNA	0	0.253659
567	chr14	68571104	68571578	+	0	NA	intron (NM_002877, intron 7 of 10)	intron (NM_002877, intron 7 of 10)	281032	NM_001321815	5890	Hs.172587	NM_002877	ENSG00000182185	RAD51B	R51H2|RAD51L1|REC2	RAD51 paralog B	protein-coding	0.00211	0.385263
416	chr12	14160638	14160864	+	0	NA	Intergenic	Intergenic	-27461	NM_000834	2904	Hs.504844	NM_000834	ENSG00000273079	GRIN2B	EIEE27|GluN2B|MRD6|NMDAR2B|NR2B|NR3|hNR3	glutamate ionotropic receptor NMDA type subunit 2B	protein-coding	0.00885	0.352423
100	chr1	109224391	109224660	+	0	NA	Intergenic	LTR10D|LTR|ERV1	-10407	NM_001349758	55119	Hs.342307	NM_018061	ENSG00000134186	PRPF38B	NET1	pre-mRNA processing factor 38B	protein-coding	0.011152	0.451852
380	chr11	93811135	93811384	+	0	NA	intron (NM_001098672, intron 9 of 19)	L2a|LINE|L2	-50835	NM_015368	24145	Hs.591976	NM_015368	ENSG00000110218	PANX1	MRS1|PX1|UNQ2529	pannexin 1	protein-coding	0	0.368
914	chr2	16594569	16594927	+	0	NA	Intergenic	Intergenic	252386	NM_030797	81553	Hs.467769	NM_030797	ENSG00000197872	FAM49A	-	family with sequence similarity 49 member A	protein-coding	0.013966	0.501393
1279	chr4	9325944	9326244	+	0	NA	promoter-TSS (NM_001242327).4	promoter-TSS (NM_001242327).4	-797	NM_001242326	728373	Hs.553810	NM_001242326	ENSG00000230430	USP17L25	-	ubiquitin specific peptidase 17-like family member 25	protein-coding	0.023333	0.435216
1258	chr3	184279168	184279367	+	0	NA	promoter-TSS (NM_004443)	promoter-TSS (NM_004443)	-320	NM_004443	2049	Hs.2913	NM_004443	ENSG00000182580	EPHB3	EK2|ETK2|HEK2|TYRO6	EPH receptor B3	protein-coding	0.065327	0.605
300	chr10	116082209	116082503	+	0	NA	intron (NM_001351078, intron 5 of 19)	L2a|LINE|L2	82181	NM_001351077	84632	Hs.501106	NM_032550	ENSG00000169129	AFAP1L2	CTB-1144G6.4|KIAA1914|XB130	actin filament associated protein 1 like 2	protein-coding	0.013605	0.474576
965	chr2	88315943	88316186	+	0	NA	Intergenic	U2|snRNA|snRNA	-30755	NM_001024457	400966	Hs.728970	NM_001024457	ENSG00000187627	RGPD1	RGP1|RGPD2|RanBP2L2	RANBP2-like and GRIP domain containing 1	protein-coding	0.028807	0.413934
1439	chr5	110919001	110919401	+	0	NA	intron (NR_040093, intron 1 of 6)	intron (NR_040093, intron 1 of 6)	-70906	NM_001308058	134429	Hs.93842	NM_139164	ENSG00000164211	STARD4	-	StAR related lipid transfer domain containing 4	protein-coding	0.005	0.386534
824	chr18	39735111	39735353	+	0	NA	Intergenic	Intergenic	-31401	NR_046456	284260	Hs.652819	NR_046174	ENSG00000267586	LINC00907	-	long intergenic non-protein coding RNA 907	ncRNA	0	0.469136
1395	chr5	35013007	35013242	+	0	NA	exon (NM_031900, exon 11 of 14)	exon (NM_031900, exon 11 of 14)	35116	NM_031900	64902	Hs.34494	NM_031900	ENSG00000113492	AGXT2	AGT2|BAIBA|DAIBAT	alanine--glyoxylate aminotransferase 2	protein-coding	0.021277	0.483051
120	chr1	146305943	146306175	+	0	NA	intron (NM_001351365, intron 73 of 94)	L1PA2|LINE|L1	-67798	NM_001278141	149013	Hs.666981	NM_001278141	ENSG00000268043	NBPF12	COAS1|KIAA1245	NBPF member 12	protein-coding	0.00431	0.399142
286	chr10	100220633	100221115	+	0	NA	intron (NM_001166244, intron 10 of 10)	intron (NM_001166244, intron 10 of 10)	-14154	NM_001322481	3257	Hs.404568	NM_000195	ENSG00000107521	HPS1	BLOC3S1|HPS	HPS1, biogenesis of lysosomal organelles complex 3 subunit 1	protein-coding	0.002075	0.467909
1075	chr20	25990961	25991205	+	0	NA	intron (NR_004846, intron 1 of 4)	LTR25|LTR|ERV1	648	NR_004846	100134868	Hs.516956	NR_004846		LOC100134868	-	uncharacterized LOC100134868	ncRNA	0.016393	0.469388
800	chr18	2894280	2894668	+	0	NA	intron (NM_032048, intron 4 of 7)	intron (NM_032048, intron 4 of 7)	47446	NM_032048	84034	Hs.532815	NM_032048	ENSG00000132205	EMILIN2	EMILIN-2|FOAP-10	elastin microfibril interfacer 2	protein-coding	0.018041	0.491003
1148	chr22	44208110	44208346	+	0	NA	promoter-TSS (NM_022785)	promoter-TSS (NM_022785)	-11	NM_198856	64800	Hs.658996	NM_022785	ENSG00000186976	EFCAB6	DJBP|HSCBCIP1|dJ185D5.1	EF-hand calcium binding domain 6	protein-coding	0.097458	0.64557
254	chr10	49196031	49196428	+	0	NA	Intergenic	L2c|LINE|L2	11596	NM_001137548	644054	Hs.99249	NM_001137548	ENSG00000276430	FAM25C	bA164N7.4	family with sequence similarity 25 member C	protein-coding	0.010076	0.522613
392	chr11	125261018	125261357	+	0	NA	intron (NM_022062, intron 6 of 12)	MIRc|SINE|MIR	-103923	NM_001301851	403312	Hs.450611	NM_203452		LOC403312	-	putative uncharacterized protein MGC39545	protein-coding	0.011799	0.429412
1321	chr4	94601542	94601815	+	0	NA	intron (NM_001286838, intron 13 of 14)	L1PA3|LINE|L1	-148400	NM_005172	474	Hs.532680	NM_005172	ENSG00000172238	ATOH1	ATH1|HATH1|MATH-1|bHLHa14	atonal bHLH transcription factor 1	protein-coding	0.007326	0.394161
1365	chr4	169409949	169410221	+	0	NA	Intergenic	Intergenic	-8132	NM_001166108	23022	Hs.151220	NM_016081	ENSG00000129116	PALLD	CGI-151|CGI151|MYN|PNCA1|SIH002	palladin, cytoskeletal associated protein	protein-coding	0.011029	0.417582
1407	chr5	56730178	56730409	+	0	NA	Intergenic	Intergenic	48343	NM_001017992	345651	Hs.482167	NM_001017992	ENSG00000169067	ACTBL2	ACT	actin, beta like 2	protein-coding	0.008658	0.456897
496	chr13	29641777	29642034	+	0	NA	intron (NM_001033602, intron 2 of 13)	L2c|LINE|L2	43157	NM_001033602	23281	Hs.22287	NM_015233	ENSG00000132938	MTUS2	CAZIP|ICIS|KIAA0774|TIP150	microtubule associated scaffold protein 2	protein-coding	0.003891	0.472868
605	chr15	34551852	34552138	+	0	NA	intron (NM_001042497, intron 2 of 23)	intron (NM_001042497, intron 2 of 23)	34797	NM_001351373	51234	Hs.250905	NM_016454	ENSG00000128463	EMC4	PIG17|TMEM85	ER membrane protein complex subunit 4	protein-coding	0.006993	0.407666
1779	chr8	94576795	94576994	+	0	NA	intron (NR_033858, intron 5 of 10)	intron (NR_033858, intron 5 of 10)	135767	NR_033858	642924	Hs.434882	NR_033858	ENSG00000246662	LINC00535	-	long intergenic non-protein coding RNA 535	ncRNA	0.015075	0.46
1568	chr6	113043742	113043972	+	0	NA	Intergenic	Intergenic	375325	NM_001013734	442247	Hs.448264	NM_001013734	ENSG00000251258	RFPL4B	RNF211	ret finger protein like 4B	protein-coding	0	0.350649
607	chr15	35082183	35082454	+	0	NA	3' UTR (NM_005159, exon 7 of 7)	3' UTR (NM_005159, exon 7 of 7)	5609	NM_005159	70	Hs.118127	NM_005159	ENSG00000159251	ACTC1	ACTC|ASD5|CMD1R|CMH11|LVNC4	actin, alpha, cardiac muscle 1	protein-coding	0.00738	0.375
1807	chr8	123046315	123046595	+	0	NA	Intergenic	Intergenic	-392825	NM_005328	3037	Hs.159226	NM_005328	ENSG00000170961	HAS2	-	hyaluronan synthase 2	protein-coding	0.003571	0.455516
1699	chr7	150520897	150521177	+	0	NA	Intergenic	MER65C|LTR|ERV1	-22589	NM_014020	28959	Hs.647090	NM_014020	ENSG00000106565	TMEM176B	LR8|MS4B2	transmembrane protein 176B	protein-coding	0.007143	0.434164
813	chr18	24040786	24041020	+	0	NA	intron (NM_001136205, intron 3 of 4)	intron (NM_001136205, intron 3 of 4)	37944	NR_110762	100506787	Hs.734746	NR_110762		LINC01543	-	long intergenic non-protein coding RNA 1543	ncRNA	0.008547	0.468085
42	chr1	28974976	28975325	+	0	NA	promoter-TSS (NR_004407)	promoter-TSS (NR_004407)	38	NR_004407	26824	Hs.640266	NR_004407	ENSG00000274978	RNU11	RNU11-1|U11	RNA, U11 small nuclear	snRNA	0.040115	0.431429
644	chr15	76603688	76603950	+	0	NA	promoter-TSS (NM_001127716)	promoter-TSS (NM_001127716)	-9	NM_001127716	2108	Hs.39925	NM_000126	ENSG00000140374	ETFA	EMA|GA2|MADD	electron transfer flavoprotein subunit alpha	protein-coding	0.118321	0.692015
759	chr17	37617493	37617802	+	0	NA	promoter-TSS (NM_016507)	promoter-TSS (NM_016507)	-117	NM_016507	51755	Hs.345028	NM_015083	ENSG00000167258	CDK12	CRK7|CRKR|CRKRS	cyclin dependent kinase 12	protein-coding	0.064725	0.496774
851	chr19	3761536	3761844	+	0	NA	promoter-TSS (NM_004886)	promoter-TSS (NM_004886)	-17	NM_004886	9546	Hs.25527	NM_004886	ENSG00000011132	APBA3	MGC:15815|X11L2|mint3	amyloid beta precursor protein binding family A member 3	protein-coding	0.103896	0.721683
1820	chr8	133976109	133976355	+	0	NA	intron (NM_003235, intron 29 of 47)	MIRb|SINE|MIR	82594	NR_107002	102466865		NR_107002	ENSG00000276961	MIR7848	hsa-mir-7848	microRNA 7848	ncRNA	0.020325	0.502024
399	chr11	134661029	134661311	+	0	NA	Intergenic	L1MC4|LINE|L1	55331	NR_147836	729305	Hs.148365	NR_147836	ENSG00000251226	LOC729305	-	uncharacterized LOC729305	ncRNA	0.007092	0.392226
1228	chr3	129023028	129023228	+	0	NA	intron (NM_001006109, intron 6 of 6)	intron (NM_001006109, intron 6 of 6)	-11986	NR_026991	339942	Hs.450096	NM_001025468		H1FX-AS1	C3orf47	H1FX antisense RNA 1	ncRNA	0.005	0.442786
1073	chr20	21728030	21728229	+	0	NA	Intergenic	L1PA6|LINE|L1	41832	NM_006192	5075	Hs.122310	NM_006192	ENSG00000125813	PAX1	HUP48|OFC2	paired box 1	protein-coding	0	0.365
235	chr10	31241506	31241744	+	0	NA	intron (NM_001143767, intron 1 of 5)	L1PA2|LINE|L1	46821	NM_001143769	220929	Hs.660642	NM_182755	ENSG00000183621	ZNF438	bA330O11.1	zinc finger protein 438	protein-coding	0.004202	0.393305
1931	chrX	100729569	100729788	+	0	NA	intron (NR_028407, intron 4 of 15)	L1HS|LINE|L1	-10563	NR_045862	100131755	Hs.729062	NM_152583	ENSG00000196440	ARMCX4	CXorf35|GASP4	armadillo repeat containing, X-linked 4	protein-coding	0.004566	0.368182
1811	chr8	126346253	126346573	+	0	NA	intron (NM_173685, intron 5 of 7)	intron (NM_173685, intron 5 of 7)	-96150	NM_025195	10221	Hs.444947	NM_025195	ENSG00000173334	TRIB1	C8FW|GIG-2|GIG2|SKIP1|TRB-1|TRB1	tribbles pseudokinase 1	protein-coding	0.009375	0.439252
694	chr16	57562616	57562885	+	0	NA	exon (NM_033212, exon 2 of 9)	exon (NM_033212, exon 2 of 9)	7727	NM_033212	92922	Hs.644611	NM_033212	ENSG00000135736	CCDC102A	-	coiled-coil domain containing 102A	protein-coding	0.152416	0.744444
436	chr12	48817104	48817303	+	0	NA	Intergenic	L1ME1|LINE|L1	-49245	NM_012404	23519	Hs.532658	NM_012404	ENSG00000139223	ANP32D	PP32R2	acidic nuclear phosphoprotein 32 family member D	protein-coding	0.005025	0.315
1342	chr4	133493406	133493682	+	0	NA	Intergenic	LTR38|LTR|ERV1	-18700	NR_126401	104355285	Hs.123483	NR_126401	ENSG00000251398	LINC01256	TCONS_l2_00021715	long intergenic non-protein coding RNA 1256	ncRNA	0.014493	0.454874
1802	chr8	118909542	118909768	+	0	NA	intron (NM_000127, intron 1 of 10)	MIRb|SINE|MIR	23497	NR_145799	109623457		NR_145799		SNORD168	-	small nucleolar RNA, C/D box 168	snoRNA	0.004425	0.471366
94	chr1	88938035	88938325	+	0	NA	Intergenic	Intergenic	-211647	NM_001320709	5586	Hs.440833	NM_006256	ENSG00000065243	PKN2	PAK2|PRK2|PRKCL2|PRO2042|Pak-2|STK7	protein kinase N2	protein-coding	0.006897	0.419244
213	chr1	249240260	249240685	+	0	NA	Intergenic	(TTAGGG)n|Simple_repeat|Simple_repeat	40030	NM_170725	267002	Hs.602037	NM_170725	ENSG00000185220	PGBD2	-	piggyBac transposable element derived 2	protein-coding	0	0.527624
816	chr18	28805627	28805936	+	0	NA	Intergenic	Intergenic	-62962	NM_004948	1823	Hs.567260	NM_004948	ENSG00000134765	DSC1	CDHF1|DG2/DG3	desmocollin 1	protein-coding	0.012945	0.474194
1103	chr21	39810355	39810610	+	0	NA	intron (NM_001243429, intron 2 of 8)	intron (NM_001243429, intron 2 of 8)	59946	NM_001136155	2078	Hs.473819	NM_004449	ENSG00000157554	ERG	erg-3|p55	ERG, ETS transcription factor	protein-coding	0.019608	0.480469
1450	chr5	124363209	124363417	+	0	NA	Intergenic	Intergenic	-9211	NR_109882	101927421	Hs.121305	NR_109882		LOC101927421	-	uncharacterized LOC101927421	ncRNA	0.009615	0.454545
568	chr14	68580326	68580589	+	0	NA	intron (NM_002877, intron 7 of 10)	intron (NM_002877, intron 7 of 10)	290148	NM_001321815	5890	Hs.172587	NM_002877	ENSG00000182185	RAD51B	R51H2|RAD51L1|REC2	RAD51 paralog B	protein-coding	0	0.371212
1062	chr20	443097	443423	+	0	NA	promoter-TSS (NR_111901)	promoter-TSS (NR_111901)	-63	NM_144628	128637	Hs.590876	NM_144628	ENSG00000125875	TBC1D20	C20orf140|WARBM4	TBC1 domain family member 20	protein-coding	0.125767	0.648318
265	chr10	77935708	77936221	+	0	NA	intron (NM_001305581, intron 5 of 6)	intron (NM_001305581, intron 5 of 6)	393445	NM_032024	83938	Hs.118161	NM_032024	ENSG00000148655	LRMDA	C10orf11|CDA017	leucine rich melanocyte differentiation associated	protein-coding	0.015595	0.474708
296	chr10	112396718	112396993	+	0	NA	Intergenic	Intergenic	-7300	NM_001134363	282996	Hs.116630	NM_001134363	ENSG00000203867	RBM20	-	RNA binding motif protein 20	protein-coding	0.010909	0.572464
1129	chr22	26158132	26158459	+	0	NA	intron (NM_032608, intron 2 of 43)	intron (NM_032608, intron 2 of 43)	20184	NM_001318245	84700	Hs.417959	NM_032608	ENSG00000133454	MYO18B	KFS4	myosin XVIIIB	protein-coding	0.009174	0.496951
791	chr17	71806778	71806977	+	0	NA	intron (NR_027146, intron 2 of 3)	L1PA4|LINE|L1	17799	NR_027146	283982	Hs.464079	NM_182564		LINC00469	C17orf54	long intergenic non-protein coding RNA 469	ncRNA	0.005025	0.41
171	chr1	204832275	204832589	+	0	NA	intron (NM_001005388, intron 1 of 29)	intron (NM_001005388, intron 1 of 29)	34650	NM_001005388	23114	Hs.13349	NM_015090	ENSG00000163531	NFASC	NF|NRCAML	neurofascin	protein-coding	0.012739	0.403175
1143	chr22	41107586	41107884	+	0	NA	Intergenic	LTR81A|LTR|Gypsy	32553	NM_005297	2847	Hs.248122	NM_005297	ENSG00000128285	MCHR1	GPR24|MCH-1R|MCH1R|SLC-1|SLC1	melanin concentrating hormone receptor 1	protein-coding	0.030201	0.481605
1700	chr7	150945742	150946084	+	0	NA	promoter-TSS (NM_001003801)	promoter-TSS (NM_001003801)	-164	NM_001003801	6604	Hs.647067	NM_003078	ENSG00000082014	SMARCD3	BAF60C|CRACD3|Rsc6p	SWI/SNF related, matrix associated, actin dependent regulator of chromatin, subfamily d, member 3	protein-coding	0.131579	0.755102
1355	chr4	157997407	157997638	+	0	NA	promoter-TSS (NM_001166060)	promoter-TSS (NM_001166060)	-33	NM_001166060	2743	Hs.32973	NM_000824	ENSG00000109738	GLRB	HKPX2	glycine receptor beta	protein-coding	0.134199	0.737069
386	chr11	112753536	112753765	+	0	NA	Intergenic	Intergenic	-78319	NM_181351	4684	Hs.503878	NM_000615	ENSG00000149294	NCAM1	CD56|MSK39|NCAM	neural cell adhesion molecule 1	protein-coding	0.0131	0.534783
916	chr2	19283597	19283825	+	0	NA	Intergenic	L1PA4|LINE|L1	-56985	NR_135287	400945	Hs.502854	NR_135287	ENSG00000236204	LINC01376	-	long intergenic non-protein coding RNA 1376	ncRNA	0.013158	0.379913
1457	chr5	128221548	128221873	+	0	NA	Intergenic	L2|LINE|L2	-79110	NM_001017372	28965	Hs.49765	NM_014031	ENSG00000113396	SLC27A6	ACSVL2|FACVL2|FATP6|VLCS-H1	solute carrier family 27 member 6	protein-coding	0	0.380368
445	chr12	54385314	54385843	+	0	NA	promoter-TSS (NR_029617)	promoter-TSS (NR_029617)	56	NR_029617	406973		NR_029617	ENSG00000207924	MIR196A2	MIRN196-2|MIRN196A2|mir-196a-2	microRNA 196a-2	ncRNA	0.017013	0.537736
200	chr1	236852152	236852368	+	0	NA	intron (NM_001103, intron 1 of 20)	intron (NM_001103, intron 1 of 20)	2506	NM_001103	88	Hs.498178	NM_001103	ENSG00000077522	ACTN2	CMD1AA|CMH23	actinin alpha 2	protein-coding	0.013889	0.447005
1339	chr4	127582573	127582807	+	0	NA	Intergenic	MER44C|DNA|TcMar-Tigger	-971397	NM_015693	27152	Hs.391481	NM_015693	ENSG00000164066	INTU	CPLANE4|INT|OFD17|PDZD6|PDZK6|SRTD20	inturned planar cell polarity protein	protein-coding	0.008547	0.451064
1261	chr3	187666201	187666413	+	0	NA	Intergenic	Intergenic	27888	NR_135538	105374266	Hs.570518	NR_135537		LINC01991	-	long intergenic non-protein coding RNA 1991	ncRNA	0.004717	0.511737
1352	chr4	153878638	153878980	+	0	NA	intron (NM_033393, intron 3 of 10)	intron (NM_033393, intron 3 of 10)	14674	NM_033393	85462	Hs.132629	NM_033393	ENSG00000137460	FHDC1	-	FH2 domain containing 1	protein-coding	0.020468	0.475219
329	chr11	11318078	11318350	+	0	NA	intron (NM_198516, intron 9 of 10)	intron (NM_198516, intron 9 of 10)	56690	NM_001256686	283106	Hs.654675	NM_001256686	ENSG00000254598	CSNK2A3	CSNK2A1P	casein kinase 2 alpha 3	protein-coding	0.011029	0.443223
525	chr13	95085684	95086222	+	0	NA	Intergenic	Intergenic	45983	NM_001129889	1638	Hs.301865	NM_001922	ENSG00000080166	DCT	TRP-2|TYRP2	dopachrome tautomerase	protein-coding	0.026022	0.487941
1621	chr7	4912030	4912317	+	0	NA	intron (NM_018059, intron 2 of 14)	intron (NM_018059, intron 2 of 14)	-10548	NM_020144	56903	Hs.487409	NM_020144	ENSG00000218823	PAPOLB	PAPT|TPAP	poly(A) polymerase beta	protein-coding	0.020906	0.586806
27	chr1	19524444	19524708	+	0	NA	intron (NM_020765, intron 5 of 105)	intron (NM_020765, intron 5 of 105)	12170	NM_020765	23352	Hs.148078	NM_020765	ENSG00000127481	UBR4	RBAF600|ZUBR1|p600	ubiquitin protein ligase E3 component n-recognin 4	protein-coding	0.007576	0.430189
787	chr17	67043546	67043826	+	0	NA	intron (NM_080283, intron 3 of 38)	LTR4|LTR|ERV1	13450	NM_080283	10350	Hs.131686	NM_080283	ENSG00000154258	ABCA9	EST640918	ATP binding cassette subfamily A member 9	protein-coding	0	0.427046
1902	chrX	11007648	11007935	+	0	NA	Intergenic	Intergenic	-121615	NM_001122608	3052	Hs.211571	NM_005333	ENSG00000004961	HCCS	CCHL|LSDMCA1|MCOPS7|MLS	holocytochrome c synthase	protein-coding	0	0.451389
1561	chr6	106511965	106512273	+	0	NA	Intergenic	Intergenic	-22076	NM_001198	639	Hs.436023	NM_001198	ENSG00000057657	PRDM1	BLIMP1|PRDI-BF1	PR/SET domain 1	protein-coding	0.00974	0.449838
161	chr1	187235273	187235537	+	0	NA	intron (NR_126347, intron 1 of 3)	intron (NR_126347, intron 1 of 3)	173431	NR_126347	104169671		NR_126347	ENSG00000230426	LINC01036	-	long intergenic non-protein coding RNA 1036	ncRNA	0.015152	0.467925
582	chr14	88959807	88960153	+	0	NA	intron (NM_007039, intron 10 of 18)	intron (NM_007039, intron 10 of 18)	61143	NM_007039	11099	Hs.437040	NM_007039	ENSG00000070778	PTPN21	PTPD1|PTPRL10	protein tyrosine phosphatase, non-receptor type 21	protein-coding	0.011561	0.527378
1884	chr9	110039347	110039549	+	0	NA	Intergenic	Intergenic	-6069	NM_002874	5887	Hs.521640	NM_002874	ENSG00000119318	RAD23B	HHR23B|HR23B|P58	RAD23 homolog B, nucleotide excision repair protein	protein-coding	0.00495	0.44335
1866	chr9	87283127	87283411	+	0	NA	promoter-TSS (NM_001291937)	promoter-TSS (NM_001291937)	-104	NM_001291937	4915	Hs.494312	NM_006180	ENSG00000148053	NTRK2	EIEE58|GP145-TrkB|OBHD|TRKB|trk-B	neurotrophic receptor tyrosine kinase 2	protein-coding	0.119718	0.705263
1310	chr4	75458713	75458938	+	0	NA	Intergenic	Intergenic	-21766	NM_001657	374	Hs.270833	NM_001657	ENSG00000109321	AREG	AR|AREGB|CRDGF|SDGF	amphiregulin	protein-coding	0	0.384956
109	chr1	116924979	116925230	+	0	NA	promoter-TSS (NM_001160234)	promoter-TSS (NM_001160234)	-888	NM_001160234	476	Hs.371889	NM_000701	ENSG00000163399	ATP1A1	-	ATPase Na+/K+ transporting subunit alpha 1	protein-coding	0.007968	0.369048
1858	chr9	70352043	70352297	+	0	NA	Intergenic	(AGATG)n|Simple_repeat|Simple_repeat	22754	NR_121570	101928381	Hs.708686	NR_121570		LOC101928381	-	uncharacterized LOC101928381	ncRNA	0.003937	0.290196
557	chr14	56039313	56039512	+	0	NA	Intergenic	Intergenic	7398	NR_027123	100129075	Hs.633724	NR_027123	ENSG00000186615	KTN1-AS1	C14orf33|MYCLo-3	KTN1 antisense RNA 1	ncRNA	0.005025	0.435
718	chr17	922838	923102	+	0	NA	intron (NM_021962, intron 16 of 22)	intron (NM_021962, intron 16 of 22)	2829	NR_036148	100422835		NR_036148	ENSG00000264429	MIR3183	mir-3183	microRNA 3183	ncRNA	0.022727	0.558491
1581	chr6	140029985	140030322	+	0	NA	Intergenic	Intergenic	-62057	NR_038399	100132735	Hs.62646	NR_038399	ENSG00000231426	FILNC1	-	FOXO induced long non-coding RNA 1	ncRNA	0.017804	0.43787
1604	chr6	164167055	164167335	+	0	NA	Intergenic	Intergenic	-74679	NR_134620	102724152	Hs.738183	NR_134620		LOC102724152	-	uncharacterized LOC102724152	ncRNA	0.025	0.491103
1507	chr6	24313626	24313986	+	0	NA	intron (NM_001195610, intron 3 of 10)	intron (NM_001195610, intron 3 of 10)	-43325	NM_181337	353219	Hs.697888	NM_181337	ENSG00000146049	KAAG1	RU2AS	kidney associated antigen 1	protein-coding	0.008333	0.404432
1239	chr3	150125995	150126202	+	0	NA	promoter-TSS (NM_014779)	promoter-TSS (NM_014779)	-24	NR_130136	9819	Hs.722470	NM_014779	ENSG00000196428	TSC22D2	TILZ4a|TILZ4b|TILZ4c	TSC22 domain family member 2	protein-coding	0.130435	0.725962
441	chr12	51803791	51803990	+	0	NA	intron (NM_001267615, intron 1 of 14)	LTR38|LTR|ERV1	-14704	NM_001258402	9498	Hs.4749	NM_004858	ENSG00000050438	SLC4A8	NBC3|NDCBE	solute carrier family 4 member 8	protein-coding	0.01005	0.475
868	chr19	29720473	29720702	+	0	NA	Intergenic	L1PA3|LINE|L1	-16451	NM_006003	7386	Hs.743307	NM_006003	ENSG00000169021	UQCRFS1	RIP1|RIS1|RISP|UQCR5	ubiquinol-cytochrome c reductase, Rieske iron-sulfur polypeptide 1	protein-coding	0.008734	0.4
672	chr16	15905670	15905869	+	0	NA	intron (NM_001040113, intron 3 of 42)	intron (NM_001040113, intron 3 of 42)	45118	NM_002474	4629	Hs.460109	NM_002474	ENSG00000133392	MYH11	AAT4|FAA4|SMHC|SMMHC	myosin heavy chain 11	protein-coding	0.005025	0.48
1140	chr22	39297088	39297357	+	0	NA	Intergenic	LTR38|LTR|ERV1	-28883	NM_001303494	23466	Hs.592201	NM_014292	ENSG00000183741	CBX6	-	chromobox 6	protein-coding	0.007435	0.488889
769	chr17	43225573	43225962	+	0	NA	5' UTR (NM_006460, exon 1 of 1)	5' UTR (NM_006460, exon 1 of 1)	1083	NM_006460	10614	Hs.586945	NM_006460	ENSG00000186834	HEXIM1	CLP1|EDG1|HIS1|MAQ1	hexamethylene bisacetamide inducible 1	protein-coding	0.092545	0.623077
1556	chr6	99873291	99873518	+	0	NA	promoter-TSS (NM_001322418)	promoter-TSS (NM_001322418)	-183	NR_136326	25957	Hs.520287	NM_015491	ENSG00000132424	PNISR	C6orf111|HSPC306|SFRS18|SRrp130|bA98I9.2	PNN interacting serine and arginine rich protein	protein-coding	0.044053	0.460526
1181	chr3	56943379	56943711	+	0	NA	intron (NM_001128615, intron 3 of 12)	intron (NM_001128615, intron 3 of 12)	6954	NM_001289698	50650	Hs.476402	NM_019555	ENSG00000163947	ARHGEF3	GEF3|STA3|XPLN	Rho guanine nucleotide exchange factor 3	protein-coding	0.009036	0.483483
275	chr10	88515410	88515685	+	0	NA	promoter-TSS (NM_004329)	promoter-TSS (NM_004329)	-849	NM_004329	657	Hs.524477	NM_004329	ENSG00000107779	BMPR1A	10q23del|ACVRLK3|ALK3|CD292|SKR5	bone morphogenetic protein receptor type 1A	protein-coding	0.094545	0.663043
983	chr2	111073663	111073961	+	0	NA	Intergenic	LTR10D|LTR|ERV1	31382	NR_049830	100847033		NR_049830	ENSG00000263881	MIR4436B2	-	microRNA 4436b-2	ncRNA	0.010067	0.397993
1809	chr8	124872355	124872554	+	0	NA	intron (NM_001039112, intron 1 of 40)	L1PA2|LINE|L1	8227	NM_001039112	654463	Hs.632058	NM_001039112	ENSG00000214814	FER1L6	C8ORFK23	fer-1 like family member 6	protein-coding	0.01005	0.47
803	chr18	3703768	3704103	+	0	NA	intron (NM_001308390, intron 4 of 10)	intron (NM_001308390, intron 4 of 10)	100200	NR_119377	84777	Hs.659053	NM_032691		DLGAP1-AS2	-	DLGAP1 antisense RNA 2	ncRNA	0.014925	0.458333
197	chr1	234509007	234509264	+	0	NA	promoter-TSS (NR_125962)	promoter-TSS (NR_125962)	14	NR_125962	101927765	Hs.596703	NR_125961	ENSG00000231663	LOC101927765	-	uncharacterized LOC101927765	ncRNA	0.077821	0.53876
1731	chr8	30032236	30032482	+	0	NA	intron (NM_006571, intron 2 of 6)	intron (NM_006571, intron 2 of 6)	18546	NM_006571	10671	Hs.158427	NM_006571	ENSG00000104671	DCTN6	WS-3|WS3|p27	dynactin subunit 6	protein-coding	0.012195	0.530364
853	chr19	5894468	5894765	+	0	NA	TTS (NM_175614)	TTS (NM_175614)	9408	NM_175614	126328	Hs.406062	NM_175614	ENSG00000174886	NDUFA11	B14.7|CI-B14.7	NADH:ubiquinone oxidoreductase subunit A11	protein-coding	0.047138	0.644295
751	chr17	27995106	27995323	+	0	NA	intron (NM_001282129, intron 9 of 15)	intron (NM_001282129, intron 9 of 15)	-46773	NM_032854	84940	Hs.143046	NM_032854	ENSG00000167549	CORO6	-	coronin 6	protein-coding	0	0.458716
1766	chr8	86729018	86729269	+	0	NA	TTS (NR_003594).3	TTS (NR_003594).3	2070	NR_003594	100288527	Hs.535056	NR_003594		REXO1L2P	-	REXO1 like 2, pseudogene	pseudo	0.011952	0.404762
1500	chr6	16472629	16473026	+	0	NA	intron (NM_000332, intron 7 of 8)	intron (NM_000332, intron 7 of 8)	234016	NM_006877	2766	Hs.484741	NM_006877	ENSG00000137198	GMPR	GMPR 1|GMPR1	guanosine monophosphate reductase	protein-coding	0.002519	0.396985
60	chr1	46152719	46153041	+	0	NA	promoter-TSS (NM_021639)	promoter-TSS (NM_021639)	-578	NM_021639	60313	Hs.238432	NM_021639	ENSG00000159592	GPBP1L1	SP192	GC-rich promoter binding protein 1 like 1	protein-coding	0.093168	0.628483
1746	chr8	42575652	42575942	+	0	NA	intron (NM_000749, intron 3 of 5)	intron (NM_000749, intron 3 of 5)	23235	NM_000749	1142	Hs.654576	NM_000749	ENSG00000147432	CHRNB3	-	cholinergic receptor nicotinic beta 3 subunit	protein-coding	0	0.436426
1245	chr3	160692119	160692329	+	0	NA	intron (NM_139245, intron 2 of 3)	L1PA2|LINE|L1	103838	NR_134243	151742	Hs.389027	NM_139245	ENSG00000163590	PPM1L	PP2C-epsilon|PP2CE|PPM1-LIKE	protein phosphatase, Mg2+/Mn2+ dependent 1L	protein-coding	0.004762	0.43128
1400	chr5	42981615	42981850	+	0	NA	Intergenic	SVA_B|Other|Other	11703	NR_104643	643977	Hs.535791	NR_104643		FLJ32255	-	uncharacterized LOC643977	ncRNA	0.021277	0.491525
1067	chr20	9093782	9094072	+	0	NA	intron (NM_001172646, intron 1 of 37)	intron (NM_001172646, intron 1 of 37)	44226	NM_001172646	5332	Hs.472101	NM_000933	ENSG00000101333	PLCB4	ARCND2|PI-PLC	phospholipase C beta 4	protein-coding	0.010345	0.395189
691	chr16	53807166	53807436	+	0	NA	intron (NM_001080432, intron 1 of 8)	intron (NM_001080432, intron 1 of 8)	69426	NM_001080432	79068	Hs.528833	NM_001080432	ENSG00000140718	FTO	ALKBH9|BMIQ14|GDFD	FTO, alpha-ketoglutarate dependent dioxygenase	protein-coding	0.007407	0.442804
1676	chr7	114727488	114727757	+	0	NA	intron (NR_120521, intron 1 of 3)	intron (NR_120521, intron 1 of 3)	8610	NR_120521	102724386	Hs.352357	NR_120521	ENSG00000225535	LINC01393	-	long intergenic non-protein coding RNA 1393	ncRNA	0.007435	0.355556
1388	chr5	16418648	16418940	+	0	NA	intron (NR_104625, intron 7 of 8)	intron (NR_104625, intron 7 of 8)	22417	NR_104625	101929505	Hs.639360	NR_104625	ENSG00000248150	LINC02150	-	long intergenic non-protein coding RNA 2150	ncRNA	0.013699	0.481229
346	chr11	47373334	47373533	+	0	NA	intron (NM_000256, intron 1 of 33)	intron (NM_000256, intron 1 of 33)	820	NM_000256	4607	Hs.524906	NM_000256	ENSG00000134571	MYBPC3	CMD1MM|CMH4|FHC|LVNC10|MYBP-C	myosin binding protein C, cardiac	protein-coding	0.020101	0.6
911	chr2	12633302	12633551	+	0	NA	intron (NR_110196, intron 4 of 5)	intron (NR_110196, intron 4 of 5)	-223572	NR_027303	28951	Hs.467751	NM_021643	ENSG00000071575	TRIB2	C5FW|GS3955|TRB2	tribbles pseudokinase 2	protein-coding	0.016064	0.536
1295	chr4	48034304	48034561	+	0	NA	intron (NM_207330, intron 3 of 5)	intron (NM_207330, intron 3 of 5)	15643	NM_207330	152519	Hs.134190	NM_207330	ENSG00000163293	NIPAL1	NPAL1	NIPA like domain containing 1	protein-coding	0.003891	0.403101
427	chr12	42436203	42436610	+	0	NA	Intergenic	L1PA2|LINE|L1	102267	NM_001099650	283464	Hs.259347	NM_173601	ENSG00000151233	GXYLT1	GLT8D3	glucoside xylosyltransferase 1	protein-coding	0.002457	0.401961
1111	chr21	48119797	48120004	+	0	NA	Intergenic	Intergenic	64393	NM_206962	3275	Hs.154163	NM_001535	ENSG00000160310	PRMT2	HRMT1L1	protein arginine methyltransferase 2	protein-coding	0	0.515152
677	chr16	29180766	29180985	+	0	NA	Intergenic	Intergenic	94712	NR_003369	653390	Hs.720348	NR_003369	ENSG00000103472	RRN3P2	-	RRN3 homolog, RNA polymerase I transcription factor pseudogene 2	pseudo	0.027397	0.55
907	chr2	8749630	8749928	+	0	NA	Intergenic	Intergenic	-25857	NR_110257	101929567	Hs.634706	NR_110257	ENSG00000236008	LINC01814	-	long intergenic non-protein coding RNA 1814	ncRNA	0.013423	0.494983
82	chr1	74858617	74858871	+	0	NA	intron (NM_015978, intron 17 of 24)	intron (NM_015978, intron 17 of 24)	157673	NM_015978	51086	Hs.480085	NM_015978	ENSG00000116783	TNNI3K	CARK|CCDD	TNNI3 interacting kinase	protein-coding	0.007874	0.423529
650	chr15	85890003	85890225	+	0	NA	Intergenic	Intergenic	-33713	NR_106993	102465803		NR_106993	ENSG00000284160	MIR7706	hsa-mir-7706	microRNA 7706	ncRNA	0	0.452915
1154	chr22	51082135	51082338	+	0	NA	Intergenic	LTR8|LTR|ERV1	-15635	NM_001085427	410	Hs.88251	NM_000487	ENSG00000100299	ARSA	MLD	arylsulfatase A	protein-coding	0	0.485294
1868	chr9	92956090	92956327	+	0	NA	Intergenic	L1PA4|LINE|L1	-152427	NR_038882	286370	Hs.407589	NR_038882	ENSG00000227555	MIR4290HG	-	MIR4290 host gene	ncRNA	0	0.415966
1210	chr3	101659563	101659762	+	0	NA	promoter-TSS (NR_026934)	promoter-TSS (NR_026934)	-41	NR_026934	152225	Hs.376768	NR_026934	ENSG00000214407	LINC02085	-	long intergenic non-protein coding RNA 2085	ncRNA	0.025126	0.46
590	chr14	97207707	97208043	+	0	NA	intron (NR_146552, intron 1 of 3)	CpG	347	NR_146552	105370646		NR_146552	ENSG00000258979	LINC02299	-	long intergenic non-protein coding RNA 2299	ncRNA	0.08631	0.679525
895	chr19	54549097	54549352	+	0	NA	intron (NM_001288793, intron 1 of 5)	(TCTA)n|Simple_repeat|Simple_repeat	17983	NM_198481	284415	Hs.444431	NM_198481	ENSG00000189068	VSTM1	SIRL-1|SIRL1|UNQ3033	V-set and transmembrane domain containing 1	protein-coding	0.003922	0.28125
1763	chr8	81784898	81785134	+	0	NA	intron (NM_001033723, intron 1 of 8)	intron (NM_001033723, intron 1 of 8)	2000	NM_001033723	619279	Hs.434957	NM_032651	ENSG00000164684	ZNF704	Gig1	zinc finger protein 704	protein-coding	0.021186	0.434599
69	chr1	58188067	58188378	+	0	NA	intron (NM_001353980, intron 3 of 5)	MER117|DNA|hAT-Charlie	-137993	NR_104363	101926890	Hs.662207	NR_104362	ENSG00000226759	DAB1-AS1	-	DAB1 antisense RNA 1	ncRNA	0.006431	0.391026
1910	chrX	51763357	51763577	+	0	NA	Intergenic	L1PA3|LINE|L1	43102	NR_102368	101340250		NR_102368	ENSG00000221705	SNORA11E	-	small nucleolar RNA, H/ACA box 11E	snoRNA	0.004545	0.289593
1157	chr3	8649205	8649486	+	0	NA	Intergenic	Intergenic	35877	NR_024065	29931	Hs.433151	NM_013343		LINC00312	ERR-10|ERR10|LMCD1DN|LOH3CR2A|NAG-7|NAG7|NCRNA00312	long intergenic non-protein coding RNA 312	ncRNA	0.007117	0.51773
664	chr16	577514	577947	+	0	NA	promoter-TSS (NM_005632)	promoter-TSS (NM_005632)	-126	NM_005632	6650	Hs.632219	NM_005632	ENSG00000103326	CAPN15	SOLH	calpain 15	protein-coding	0.163972	0.792627
1470	chr5	148677080	148677303	+	0	NA	intron (NM_152406, intron 1 of 18)	intron (NM_152406, intron 1 of 18)	25790	NM_152406	134265	Hs.62930	NM_152406	ENSG00000157510	AFAP1L1	-	actin filament associated protein 1 like 1	protein-coding	0.004484	0.433036
1878	chr9	104854282	104854558	+	0	NA	Intergenic	L1PA3|LINE|L1	-353558	NM_133445	116443	Hs.654783	NM_133445	ENSG00000198785	GRIN3A	GluN3A|NMDAR-L|NR3A	glutamate ionotropic receptor NMDA type subunit 3A	protein-coding	0.003623	0.422383
1790	chr8	102063911	102064210	+	0	NA	promoter-TSS (NR_033962)	promoter-TSS (NR_033962)	-222	NR_033962	441374	Hs.652045	NR_033962	ENSG00000248599	FLJ42969	-	uncharacterized LOC441374	ncRNA	0.0301	0.486667
224	chr10	17272351	17272716	+	0	NA	promoter-TSS (NR_108061)	promoter-TSS (NR_108061)	-549	NR_108061	100507347	Hs.740502	NR_108060	ENSG00000229124	VIM-AS1	-	VIM antisense RNA 1	ncRNA	0.068493	0.622951
1690	chr7	136394662	136394892	+	0	NA	Intergenic	MER20|DNA|hAT-Charlie	-158622	NM_001006627	1129	Hs.535891	NM_000739	ENSG00000181072	CHRM2	HM2	cholinergic receptor muscarinic 2	protein-coding	0.004348	0.463203
79	chr1	69191127	69191402	+	0	NA	Intergenic	Intergenic	-228360	NM_001114120	55635	Hs.445098	NM_017779	ENSG00000024526	DEPDC1	DEP.8|DEPDC1-V2|DEPDC1A|SDP35	DEP domain containing 1	protein-coding	0.007273	0.434783
617	chr15	57179525	57179822	+	0	NA	non-coding (NR_015419, exon 4 of 4)	non-coding (NR_015419, exon 4 of 4)	-30615	NM_001322151	6938	Hs.511504	NM_003205	ENSG00000140262	TCF12	CRS3|HEB|HTF4|HsT17266|TCF-12|bHLHb20|p64	transcription factor 12	protein-coding	0.097643	0.711409
1420	chr5	70585276	70585475	+	0	NA	Intergenic	LTR12E|LTR|ERV1	-30253	NR_033968	100049076	Hs.665231	NR_033968		GUSBP9	-	glucuronidase, beta pseudogene 9	pseudo	0.015075	0.45
352	chr11	61635443	61635655	+	0	NA	TTS (NM_001281501)	TTS (NM_001281501)	10201	NR_106804	102465446		NR_106804	ENSG00000277892	MIR6746	hsa-mir-6746	microRNA 6746	ncRNA	0.056604	0.558685
1006	chr2	159851808	159852125	+	0	NA	intron (NR_146421, intron 1 of 3)	intron (NR_146421, intron 1 of 3)	26820	NM_001350065	85461	Hs.61590	NM_033394	ENSG00000115183	TANC1	ROLSB|TANC	tetratricopeptide repeat, ankyrin repeat and coiled-coil containing 1	protein-coding	0.009464	0.440252
126	chr1	147994121	147994382	+	0	NA	TTS (NR_104086)	TTS (NR_104086)	105	NR_104086	101954277		NR_104086	ENSG00000275538	RNVU1-19	RNU1-126|RNU1-147|RNVU1-13|vU1.13|vU1.19	RNA, variant U1 small nuclear 19	snRNA	0.057471	0.507634
1594	chr6	148237310	148237616	+	0	NA	Intergenic	L1PA5|LINE|L1	-355949	NM_001346505	23328	Hs.193133	NM_015278	ENSG00000111961	SASH1	SH3D6A|dJ323M4.1	SAM and SH3 domain containing 1	protein-coding	0.009804	0.407166
1034	chr2	192017713	192017953	+	0	NA	Intergenic	Intergenic	-1511	NM_001243835	6775	Hs.80642	NM_003151	ENSG00000138378	STAT4	SLEB11	signal transducer and activator of transcription 4	protein-coding	0.008333	0.431535
251	chr10	47152663	47153008	+	0	NA	Intergenic	L2c|LINE|L2	-1435	NR_033957	643650	Hs.744313	NR_033957	ENSG00000285294	LINC00842	-	long intergenic non-protein coding RNA 842	ncRNA	0.008696	0.526012
426	chr12	39789663	39789973	+	0	NA	intron (NM_001173463, intron 1 of 33)	LTR38|LTR|ERV1	47374	NM_001173463	55605	Hs.374201	NM_017641	ENSG00000139116	KIF21A	CFEOM1|FEOM1|FEOM3A	kinesin family member 21A	protein-coding	0.019355	0.488746
369	chr11	77532056	77532478	+	0	NA	promoter-TSS (NM_016578)	promoter-TSS (NM_016578)	107	NR_133637	28971	Hs.745040	NM_024684	ENSG00000087884	AAMDC	C11orf67|CK067|PTD015	adipogenesis associated Mth938 domain containing	protein-coding	0.059242	0.600473
996	chr2	135434338	135434701	+	0	NA	intron (NM_030923, intron 2 of 7)	intron (NM_030923, intron 2 of 7)	42052	NM_030923	81615	Hs.369471	NM_030923	ENSG00000152128	TMEM163	DC29|SV31	transmembrane protein 163	protein-coding	0.011019	0.384615
1533	chr6	66475990	66476335	+	0	NA	Intergenic	Intergenic	-21610	NR_026540	442229	Hs.390414	NR_026540		SLC25A51P1	MCART3P|bA707M13.1	solute carrier family 25 member 51 pseudogene 1	pseudo	0.002899	0.381503
1548	chr6	91006500	91006765	+	0	NA	promoter-TSS (NM_001170794)	promoter-TSS (NM_001170794)	-5	NM_001170794	60468	Hs.269764	NM_021813	ENSG00000112182	BACH2	BTBD25	BTB domain and CNC homolog 2	protein-coding	0.135849	0.706767
1435	chr5	107175837	107176345	+	0	NA	Intergenic	HERV16-int|LTR|ERVL	-169495	NM_001962	1946	Hs.288741	NM_001962	ENSG00000184349	EFNA5	AF1|EFL5|EPLG7|GLC1M|LERK7|RAGS	ephrin A5	protein-coding	0.005906	0.465619
1840	chr9	19380167	19380404	+	0	NA	promoter-TSS (NM_001010)	promoter-TSS (NM_001010)	-50	NM_001010	6194	Hs.408073	NM_001010	ENSG00000137154	RPS6	S6	ribosomal protein S6	protein-coding	0.067511	0.579832
279	chr10	92681091	92681409	+	0	NA	promoter-TSS (NM_014391)	promoter-TSS (NM_014391)	-218	NM_014391	27063	Hs.448589	NM_014391	ENSG00000148677	ANKRD1	ALRP|C-193|CARP|CVARP|MCARP|bA320F15.2	ankyrin repeat domain 1	protein-coding	0	0.445141
651	chr15	86166552	86166795	+	0	NA	intron (NM_001270546, intron 1 of 28)	intron (NM_001270546, intron 1 of 28)	3492	NM_001270546	11214	Hs.459211	NM_006738	ENSG00000170776	AKAP13	AKAP-13|AKAP-Lbc|ARHGEF13|BRX|HA-3|Ht31|LBC|PRKA13|PROTO-LB|PROTO-LBC|c-lbc|p47	A-kinase anchoring protein 13	protein-coding	0.00823	0.385246
176	chr1	208195192	208195489	+	0	NA	TTS (NM_025179)	TTS (NM_025179)	-110657	NM_001773	947	Hs.374990	NM_001773	ENSG00000174059	CD34	-	CD34 molecule	protein-coding	0.006734	0.486577
956	chr2	69664649	69664851	+	0	NA	promoter-TSS (NR_045632)	promoter-TSS (NR_045632)	10	NM_001002756	27247	Hs.430439	NM_015700	ENSG00000169599	NFU1	CGI-33|HIRIP|HIRIP5|MMDS1|NIFUC|Nfu|NifU	NFU1 iron-sulfur cluster scaffold	protein-coding	0.084158	0.591133
483	chr12	122326128	122326335	+	0	NA	promoter-TSS (NR_048555)	promoter-TSS (NR_048555)	286	NM_001171993	3242	Hs.2899	NM_002150	ENSG00000158104	HPD	4-HPPD|4HPPD|GLOD3|HPPDASE|PPD	4-hydroxyphenylpyruvate dioxygenase	protein-coding	0.014493	0.442308
498	chr13	34727669	34728002	+	0	NA	Intergenic	LTR10D|LTR|ERV1	-194345	NR_146542	105370158		NR_146542		LINC02343	-	long intergenic non-protein coding RNA 2343	ncRNA	0.024024	0.449102
629	chr15	65596897	65597268	+	0	NA	Intergenic	U5|snRNA|snRNA	-17901	NM_001316944	54956	Hs.30634	NM_017851	ENSG00000138617	PARP16	ARTD15|C15orf30|pART15	poly(ADP-ribose) polymerase family member 16	protein-coding	0.032345	0.354839
947	chr2	59711053	59711313	+	0	NA	Intergenic	Intergenic	266340	NR_110219	101927285	Hs.570209	NR_110219	ENSG00000222030	LINC01793	-	long intergenic non-protein coding RNA 1793	ncRNA	0.003846	0.375479
1823	chr8	137937087	137937286	+	0	NA	Intergenic	LTR60|LTR|ERV1	394145	NR_147196	107986980	Hs.549694	NR_147196	ENSG00000254101	LINC02055	-	long intergenic non-protein coding RNA 2055	ncRNA	0.005025	0.48
256	chr10	52337528	52337779	+	0	NA	intron (NM_147156, intron 2 of 10)	intron (NM_147156, intron 2 of 10)	46084	NM_147156	259230	Hs.654698	NM_147156	ENSG00000198964	SGMS1	MOB|MOB1|SMS1|TMEM23|hmob33	sphingomyelin synthase 1	protein-coding	0.011952	0.460317
1487	chr5	174519697	174519930	+	0	NA	Intergenic	MLT2B1|LTR|ERVL	-97079	NR_046113	441116	Hs.533036	NM_001004348	ENSG00000204754	LINC01951	-	long intergenic non-protein coding RNA 1951	ncRNA	0.004292	0.487179
372	chr11	80433707	80434018	+	0	NA	Intergenic	MamRep605|Unknown|Unknown	39984	NR_120570	101928944	Hs.547927	NR_120570	ENSG00000255178	LOC101928944	-	uncharacterized LOC101928944	ncRNA	0.003215	0.378205
1540	chr6	76203486	76203727	+	0	NA	promoter-TSS (NM_001300866)	promoter-TSS (NM_001300866)	24	NR_110608	27145	Hs.201488	NM_015687	ENSG00000118407	FILIP1	FILIP	filamin A interacting protein 1	protein-coding	0.024896	0.479339
920	chr2	27273501	27273787	+	0	NA	promoter-TSS (NR_046730)	promoter-TSS (NR_046730)	-512	NR_046730	100874031	Hs.132725	NR_046730	ENSG00000231636	AGBL5-AS1	-	AGBL5 antisense RNA 1	ncRNA	0.045455	0.529617
1661	chr7	75340999	75341233	+	0	NA	intron (NM_005338, intron 1 of 30)	intron (NM_005338, intron 1 of 30)	27174	NM_005338	3092	Hs.329266	NM_005338	ENSG00000127946	HIP1	HIP-I|ILWEQ|SHON|SHONbeta|SHONgamma	huntingtin interacting protein 1	protein-coding	0.008547	0.570213
1330	chr4	120056842	120057041	+	0	NA	promoter-TSS (NM_016599)	promoter-TSS (NM_016599)	2	NM_016599	51778	Hs.732122	NM_016599	ENSG00000172399	MYOZ2	C4orf5|CMH16|CS-1|FATZ-2	myozenin 2	protein-coding	0.005025	0.445
1284	chr4	15692087	15692378	+	0	NA	TTS (NM_001145191)	TTS (NM_001145191)	8880	NM_001145191	285550	Hs.399980	NM_001145191	ENSG00000237765	FAM200B	C4orf53	family with sequence similarity 200 member B	protein-coding	0.013746	0.44863
428	chr12	43184605	43184869	+	0	NA	Intergenic	MIRb|SINE|MIR	98719	NR_135028	105369739	Hs.126660	NR_135028	ENSG00000257114	LINC02450	-	long intergenic non-protein coding RNA 2450	ncRNA	0	0.449057
887	chr19	49224165	49224364	+	0	NA	intron (NM_017805, intron 11 of 11)	CpG	-1288	NM_001130915	284358	Hs.191815	NM_182574	ENSG00000176909	MAMSTR	MASTR	MEF2 activating motif and SAP domain containing transcriptional regulator	protein-coding	0.075377	0.61
1606	chr6	164386642	164386929	+	0	NA	Intergenic	Intergenic	-294269	NR_134620	102724152	Hs.738183	NR_134620		LOC102724152	-	uncharacterized LOC102724152	ncRNA	0.013937	0.434028
1160	chr3	15347066	15347428	+	0	NA	intron (NM_001018009, intron 2 of 8)	L2b|LINE|L2	26889	NM_004844	9467	Hs.257761	NM_004844	ENSG00000131370	SH3BP5	SAB|SH3BP-5	SH3 domain binding protein 5	protein-coding	0.005525	0.460055
99	chr1	101223566	101223833	+	0	NA	Intergenic	Intergenic	38503	NM_001078	7412	Hs.109225	NM_001078	ENSG00000162692	VCAM1	CD106|INCAM-100	vascular cell adhesion molecule 1	protein-coding	0.011236	0.440299
72	chr1	62744906	62745150	+	0	NA	intron (NM_181712, intron 2 of 9)	intron (NM_181712, intron 2 of 9)	40055	NM_181712	163782	Hs.283398	NM_181712	ENSG00000132854	KANK4	ANKRD38|dJ1078M7.1	KN motif and ankyrin repeat domains 4	protein-coding	0.008197	0.518367
500	chr13	41016276	41016677	+	0	NA	intron (NR_024506, intron 5 of 5)	intron (NR_024506, intron 5 of 5)	38667	NR_024505	646982	Hs.287664	NR_024505	ENSG00000215483	LINC00598	lncFOXO1	long intergenic non-protein coding RNA 598	ncRNA	0.009975	0.4801
869	chr19	30878422	30878668	+	0	NA	intron (NM_001352260, intron 1 of 5)	intron (NM_001352260, intron 1 of 5)	15245	NM_001352260	9745	Hs.378901	NM_014717	ENSG00000198597	ZNF536	-	zinc finger protein 536	protein-coding	0.01626	0.522267
1592	chr6	145694028	145694316	+	0	NA	Intergenic	Intergenic	-361833	NR_038246	100507557	Hs.124537	NR_038244	ENSG00000235652	LOC100507557	-	uncharacterized LOC100507557	ncRNA	0.010417	0.474048
1496	chr6	13487384	13487673	+	0	NA	5' UTR (NM_018988, exon 1 of 2)	5' UTR (NM_018988, exon 1 of 2)	341	NM_018988	54438	Hs.484686	NM_018988	ENSG00000145990	GFOD1	ADG-90|C6orf114	glucose-fructose oxidoreductase domain containing 1	protein-coding	0.131488	0.724138
1221	chr3	119813200	119813640	+	0	NA	promoter-TSS (NM_002093)	promoter-TSS (NM_002093)	-156	NM_001354596	2932	Hs.445733	NM_002093	ENSG00000082701	GSK3B	-	glycogen synthase kinase 3 beta	protein-coding	0.106818	0.657596
1933	chrX	117097549	117097794	+	0	NA	intron (NM_001168303, intron 1 of 6)	L1HS|LINE|L1	10030	NM_033495	90293	Hs.348262	NM_033495	ENSG00000003096	KLHL13	BKLHD2	kelch like family member 13	protein-coding	0.004082	0.422764
1757	chr8	70120957	70121162	+	0	NA	Intergenic	Intergenic	-104634	NR_039986	100505718	Hs.122386	NR_039986	ENSG00000253658	LINC01592	-	long intergenic non-protein coding RNA 1592	ncRNA	0.009756	0.514563
1200	chr3	78140653	78140966	+	0	NA	Intergenic	Intergenic	-42695	NR_146636	105377172		NR_146636		LINC02077	-	long intergenic non-protein coding RNA 2077	ncRNA	0.00639	0.375796
790	chr17	71470586	71470886	+	0	NA	intron (NM_001144952, intron 2 of 44)	intron (NM_001144952, intron 2 of 44)	-39086	NR_135635	101928251	Hs.434726	NR_135635	ENSG00000264985	LOC101928251	-	uncharacterized LOC101928251	ncRNA	0.03	0.591362
533	chr13	113383844	113384140	+	0	NA	intron (NM_032189, intron 1 of 28)	intron (NM_032189, intron 1 of 28)	25053	NR_109811	100874205	Hs.658692	NR_046661	ENSG00000232684	ATP11A-AS1	-	ATP11A antisense RNA 1	ncRNA	0.050676	0.56229
918	chr2	20784392	20784591	+	0	NA	Intergenic	Intergenic	7817	NR_046836	100874343	Hs.591546	NR_046836	ENSG00000231948	HS1BP3-IT1	-	HS1BP3 intronic transcript 1	ncRNA	0.01005	0.515
1682	chr7	123627606	123627806	+	0	NA	Intergenic	Intergenic	-6970	NR_133947	105375483	Hs.435972	NR_133947	ENSG00000241345	LOC105375483	-	uncharacterized LOC105375483	ncRNA	0.01	0.323383
1413	chr5	64907483	64907716	+	0	NA	exon (NM_033228, exon 4 of 13)	exon (NM_033228, exon 4 of 13)	12588	NM_033228	373	Hs.792	NM_001656	ENSG00000113595	TRIM23	ARD1|ARFD1|RNF46	tripartite motif containing 23	protein-coding	0.008584	0.423077
1122	chr22	19868724	19869008	+	0	NA	intron (NM_006440, intron 12 of 17)	intron (NM_006440, intron 12 of 17)	-26404	NM_053004	54584	Hs.105642	NM_053004	ENSG00000185838	GNB1L	DGCRK3|FKSG1|GY2|WDR14|WDVCF	G protein subunit beta 1 like	protein-coding	0.045775	0.592982
1275	chr4	1786990	1787256	+	0	NA	Intergenic	Intergenic	-7916	NM_000142	2261	Hs.1420	NM_000142	ENSG00000068078	FGFR3	ACH|CD333|CEK2|HSFGFR3EX|JTK4	fibroblast growth factor receptor 3	protein-coding	0.041353	0.692884
1108	chr21	46402702	46403050	+	0	NA	Intergenic	Intergenic	11125	NR_033840	727699	Hs.397403	NR_033840	ENSG00000234880	LINC00163	C21orf134|NCRNA00163|NLC1-A|NLC1A	long intergenic non-protein coding RNA 163	ncRNA	0.060345	0.636103
1697	chr7	149112271	149112533	+	0	NA	Intergenic	CpG	45651	NM_015694	27153	Hs.38512	NM_015694	ENSG00000196453	ZNF777	-	zinc finger protein 777	protein-coding	0.110687	0.612167
1598	chr6	152553979	152554204	+	0	NA	intron (NM_182961, intron 112 of 145)	L2c|LINE|L2	-47578	NM_001347701	23345	Hs.12967	NM_015293	ENSG00000131018	SYNE1	8B|ARCA1|C6orf98|CPG2|EDMD4|KASH1|MYNE1|Nesp1|SCAR8|dJ45H2.2	spectrin repeat containing nuclear envelope protein 1	protein-coding	0.008889	0.424779
1053	chr2	222042887	222043130	+	0	NA	Intergenic	Intergenic	394070	NM_001304537	2043	Hs.371218	NM_004438	ENSG00000116106	EPHA4	HEK8|SEK|TYRO1	EPH receptor A4	protein-coding	0.012346	0.422131
414	chr12	12976274	12976617	+	0	NA	intron (NM_201224, intron 7 of 10)	intron (NM_201224, intron 7 of 10)	10165	NM_201224	51202	Hs.719938	NM_016355	ENSG00000213782	DDX47	E4-DBP|HQ0256|MSTP162|RRP3	DEAD-box helicase 47	protein-coding	0.005831	0.40407
462	chr12	89746406	89746605	+	0	NA	5' UTR (NM_001946, exon 1 of 3)	5' UTR (NM_001946, exon 1 of 3)	131	NM_001946	1848	Hs.298654	NM_001946	ENSG00000139318	DUSP6	HH19|MKP3|PYST1	dual specificity phosphatase 6	protein-coding	0.060302	0.55
1770	chr8	86811604	86811956	+	0	NA	Intergenic	L1PA5|LINE|L1	4010	NR_003594	100288527	Hs.535056	NR_003594		REXO1L2P	-	REXO1 like 2, pseudogene	pseudo	0.017045	0.407932
1014	chr2	161626657	161627023	+	0	NA	Intergenic	L1PA4|LINE|L1	-276522	NM_002897	5937	Hs.470412	NM_002897	ENSG00000153250	RBMS1	C2orf12|HCC-4|MSSP|MSSP-1|MSSP-2|MSSP-3|SCR2|YC1	RNA binding motif single stranded interacting protein 1	protein-coding	0.002732	0.354223
1856	chr9	69262429	69262728	+	0	NA	promoter-TSS (NM_001286836).2	promoter-TSS (NM_001286836).2	15	NM_001085457	644019	Hs.597638	NM_001085457	ENSG00000215126	CBWD6	CBWD7	COBW domain containing 6	protein-coding	0.090301	0.663333
843	chr18	62547858	62548057	+	0	NA	Intergenic	L1PA2|LINE|L1	-620667	NR_033983	400654	Hs.434235	NR_033983	ENSG00000266952	LINC01538	-	long intergenic non-protein coding RNA 1538	ncRNA	0.005025	0.39
1491	chr5	179125676	179126005	+	0	NA	promoter-TSS (NM_001746)	promoter-TSS (NM_001746)	-90	NM_001024649	821	Hs.567968	NM_001746	ENSG00000127022	CANX	CNX|IP90|P90	calnexin	protein-coding	0.121581	0.721212
1362	chr4	167389446	167389715	+	0	NA	Intergenic	L1PA2|LINE|L1	595170	NM_001204760	7092	Hs.106513	NM_012464	ENSG00000038295	TLL1	ASD6|TLL	tolloid like 1	protein-coding	0.003717	0.359259
1209	chr3	90060535	90060766	+	0	NA	Intergenic	Intergenic	903976	NM_182644	2042	Hs.123642	NM_005233	ENSG00000044524	EPHA3	EK4|ETK|ETK1|HEK|HEK4|TYRO4	EPH receptor A3	protein-coding	0.012987	0.465517
1804	chr8	121135826	121136120	+	0	NA	Intergenic	CpG	-1374	NM_021110	7373	Hs.409662	NM_021110	ENSG00000187955	COL14A1	UND	collagen type XIV alpha 1 chain	protein-coding	0.081633	0.630508
263	chr10	75757907	75758106	+	0	NA	exon (NM_003373, exon 1 of 21)	exon (NM_003373, exon 1 of 21)	134	NM_014000	7414	Hs.643896	NM_003373	ENSG00000035403	VCL	CMD1W|CMH15|HEL114|MV|MVCL	vinculin	protein-coding	0.125628	0.675
632	chr15	67142302	67142656	+	0	NA	Intergenic	Intergenic	106374	NR_135687	102723481	Hs.512978	NR_135687	ENSG00000259289	LINC02206	-	long intergenic non-protein coding RNA 2206	ncRNA	0.033898	0.64507
1371	chr4	179106722	179107018	+	0	NA	Intergenic	MLT1H-int|LTR|ERVL-MaLR	-277780	NR_108092	101928656	Hs.508131	NR_108092	ENSG00000251504	LINC01099	-	long intergenic non-protein coding RNA 1099	ncRNA	0.006757	0.387205
394	chr11	125983558	125983757	+	0	NA	Intergenic	MIRb|SINE|MIR	-50470	NM_001243597	50937	Hs.38034	NM_016952	ENSG00000064309	CDON	CDO|CDON1|HPE11|ORCAM	cell adhesion associated, oncogene regulated	protein-coding	0.015075	0.56
991	chr2	126716746	126716996	+	0	NA	Intergenic	Intergenic	158691	NR_146970	105373600	Hs.555059	NR_146970	ENSG00000226813	LINC01941	-	long intergenic non-protein coding RNA 1941	ncRNA	0.008	0.430279
514	chr13	72526605	72526955	+	0	NA	Intergenic	L1P1|LINE|L1	-85450	NM_080760	1602	Hs.129452	NM_004392	ENSG00000276644	DACH1	DACH	dachshund family transcription factor 1	protein-coding	0.011429	0.373219
610	chr15	41860687	41860941	+	0	NA	intron (NM_006293, intron 8 of 18)	intron (NM_006293, intron 8 of 18)	8644	NM_001330264	7301	Hs.381282	NM_006293	ENSG00000092445	TYRO3	BYK|Dtk|Etk-2|RSE|Rek|Sky|Tif	TYRO3 protein tyrosine kinase	protein-coding	0.011811	0.537255
725	chr17	4244925	4245209	+	0	NA	intron (NM_003342, intron 1 of 5)	L2a|LINE|L2	24902	NM_003342	7326	Hs.741319	NM_003342	ENSG00000132388	UBE2G1	E217K|UBC7|UBE2G	ubiquitin conjugating enzyme E2 G1	protein-coding	0.010563	0.466667
931	chr2	37247453	37247911	+	0	NA	intron (NM_019024, intron 25 of 35)	intron (NM_019024, intron 25 of 35)	-54067	NM_003162	6801	Hs.127486	NM_003162	ENSG00000115808	STRN	PPP2R6A|SG2NA|STRN1	striatin	protein-coding	0.008734	0.381264
513	chr13	68093760	68093995	+	0	NA	Intergenic	MSTB1-int|LTR|ERVL-MaLR	147358	NR_130792	100874145	Hs.508194	NR_130792	ENSG00000230040	LINC00364	LncRNA00364	long intergenic non-protein coding RNA 364	ncRNA	0	0.394068
615	chr15	48061036	48061261	+	0	NA	intron (NM_001358352, intron 18 of 18)	intron (NM_001358352, intron 18 of 18)	50462	NM_153618	80031	Hs.511265	NM_020858	ENSG00000137872	SEMA6D	-	semaphorin 6D	protein-coding	0.017778	0.486726
50	chr1	39900796	39901040	+	0	NA	intron (NM_012090, intron 63 of 92)	intron (NM_012090, intron 63 of 92)	25742	NM_015038	643314	Hs.658760	NM_015038	ENSG00000127603	KIAA0754	-	KIAA0754	protein-coding	0	0.4
476	chr12	112279552	112279795	+	0	NA	promoter-TSS (NM_003668)	promoter-TSS (NM_003668)	61	NR_152606	51275	Hs.333120	NR_015404	ENSG00000234608	MAPKAPK5-AS1	C12orf47	MAPKAPK5 antisense RNA 1	ncRNA	0.061728	0.536885
1519	chr6	39082736	39082938	+	0	NA	exon (NM_018322, exon 1 of 2)	exon (NM_018322, exon 1 of 2)	125	NM_018322	55776	Hs.58382	NM_018322	ENSG00000112167	SAYSD1	C6orf64	SAYSVFN motif domain containing 1	protein-coding	0.123762	0.694581
1198	chr3	76255617	76255872	+	0	NA	Intergenic	Intergenic	-421010	NM_001290210	100131827	Hs.556877	NM_001128223	ENSG00000227124	ZNF717	X17|ZNF838	zinc finger protein 717	protein-coding	0.011765	0.453125
1626	chr7	16697609	16697839	+	0	NA	intron (NR_027624, intron 1 of 10)	intron (NR_027624, intron 1 of 10)	11965	NM_001159767	28969	Hs.487635	NM_014038	ENSG00000136261	BZW2	HSPC028|MST017|MSTP017	basic leucine zipper and W2 domains 2	protein-coding	0	0.458874
1409	chr5	58653683	58653882	+	0	NA	intron (NM_001349241, intron 4 of 17)	intron (NM_001349241, intron 4 of 17)	-1055	NM_001197219	5144	Hs.117545	NM_006203	ENSG00000113448	PDE4D	ACRDYS2|DPDE3|HSPDE4D|PDE43|PDE4DN2|STRK1	phosphodiesterase 4D	protein-coding	0.015075	0.455
797	chr17	79174648	79174884	+	0	NA	intron (NM_001009811, intron 7 of 24)	L1ME2|LINE|L1	22023	NM_001009811	22994	Hs.514578	NM_014984	ENSG00000141577	CEP131	AZ1|AZI1|ZA1	centrosomal protein 131	protein-coding	0.016949	0.514768
1077	chr20	29447325	29447543	+	0	NA	Intergenic	MER21A|LTR|ERVL	73779	NR_145432	400841	Hs.516959	NM_207470		LINC01597	-	long intergenic non-protein coding RNA 1597	ncRNA	0	0.484018
1716	chr8	9537080	9537306	+	0	NA	intron (NM_003747, intron 3 of 26)	intron (NM_003747, intron 3 of 26)	-61989	NR_030327	693182		NR_030327	ENSG00000207701	MIR597	MIRN597|hsa-mir-597|mir-597	microRNA 597	ncRNA	0.013274	0.462555
1136	chr22	33345909	33346148	+	0	NA	intron (NM_001135774, intron 3 of 13)	intron (NM_001135774, intron 3 of 13)	56778	NM_133633	8224	Hs.608750	NM_003490	ENSG00000185666	SYN3	-	synapsin III	protein-coding	0.008368	0.491667
1175	chr3	43244629	43244840	+	0	NA	Intergenic	Intergenic	-83270	NM_017719	54861	Hs.476052	NM_017719	ENSG00000163788	SNRK	HSNFRK	SNF related kinase	protein-coding	0.014218	0.476415
293	chr10	107518078	107518660	+	0	NA	intron (NR_120625, intron 3 of 3)	intron (NR_120625, intron 3 of 3)	61722	NR_120625	101927549	Hs.556885	NR_120625		LOC101927549	-	uncharacterized LOC101927549	ncRNA	0.003436	0.406518
1272	chr4	1243182	1243455	+	0	NA	promoter-TSS (NR_033339)	promoter-TSS (NR_033339)	90	NR_033339	92070	Hs.561314	NM_052861		CTBP1-DT	C4orf42|CTBP1-AS1|CTBP1-AS2	CTBP1 divergent transcript	ncRNA	0.153846	0.791971
1781	chr8	95772796	95773092	+	0	NA	intron (NM_181787, intron 7 of 18)	intron (NM_181787, intron 7 of 18)	40841	NM_181787	286148	Hs.567828	NM_181787	ENSG00000156162	DPY19L4	-	dpy-19 like 4	protein-coding	0.003378	0.40404
1299	chr4	57379731	57379947	+	0	NA	intron (NM_206919, intron 2 of 3)	intron (NM_206919, intron 2 of 3)	8464	NM_206919	132946	Hs.444449	NM_206919	ENSG00000196503	ARL9	-	ADP ribosylation factor like GTPase 9	protein-coding	0.00463	0.437788
1663	chr7	78078247	78078572	+	0	NA	intron (NM_001301128, intron 6 of 20)	intron (NM_001301128, intron 6 of 20)	101850	NR_003680	399670	Hs.568045	NR_003680	ENSG00000231322	RPL13AP17	RPL13A_6_816	ribosomal protein L13a pseudogene 17	pseudo	0.003077	0.447853
1236	chr3	149336648	149337035	+	0	NA	intron (NM_001348362, intron 5 of 9)	intron (NM_001348362, intron 5 of 9)	38971	NM_001168280	25937	Hs.477921	NM_015472	ENSG00000018408	WWTR1	TAZ	WW domain containing transcription regulator 1	protein-coding	0.007752	0.479381
967	chr2	91985317	91985521	+	0	NA	Intergenic	Intergenic	22051	NR_003503	645367	Hs.650223	NR_003503		GGT8P	GGT1P1	gamma-glutamyltransferase 8 pseudogene	pseudo	0	0.37561
1683	chr7	126076405	126076663	+	0	NA	Intergenic	Intergenic	621704	NR_030323	693177		NR_030323	ENSG00000207692	MIR592	MIRN592|hsa-mir-592|mir-592	microRNA 592	ncRNA	0	0.366795
1611	chr6	170449263	170449462	+	0	NA	Intergenic	Intergenic	-26504	NR_125878	102724511	Hs.550045	NR_125878		LOC102724511	-	uncharacterized LOC102724511	ncRNA	0.035176	0.52
1326	chr4	112657634	112658064	+	0	NA	Intergenic	Intergenic	-408704	NM_152400	132720	Hs.23439	NM_152400	ENSG00000174749	FAM241A	C4orf32	family with sequence similarity 241 member A	protein-coding	0.006977	0.408353
322	chr11	3920581	3920822	+	0	NA	intron (NM_003156, intron 1 of 11)	L1PA3|LINE|L1	43409	NR_039835	100616453		NR_039835	ENSG00000284525	MIR4687	-	microRNA 4687	ncRNA	0.004149	0.417355
645	chr15	80006801	80007000	+	0	NA	Intergenic	L1PA3|LINE|L1	182439	NR_037654	10588	Hs.194294	NM_006441	ENSG00000136371	MTHFS	HsT19268	methenyltetrahydrofolate synthetase	protein-coding	0.005025	0.365
469	chr12	98869106	98869366	+	0	NA	Intergenic	Intergenic	-18313	NR_033801	121456	Hs.620643	NR_033801	ENSG00000227825	SLC9A7P1	-	solute carrier family 9 member 7 pseudogene 1	pseudo	0.015385	0.475096
635	chr15	67743657	67743856	+	0	NA	intron (NR_040052, intron 3 of 5)	L1PA4|LINE|L1	69555	NR_040055	100506686	Hs.656245	NR_040051	ENSG00000259673	IQCH-AS1	-	IQCH antisense RNA 1	ncRNA	0.005025	0.385
1088	chr20	54519962	54520764	+	0	NA	Intergenic	(TCTA)n|Simple_repeat|Simple_repeat	60165	NM_080617	140689	Hs.126141	NM_080617	ENSG00000054803	CBLN4	CBLNL1	cerebellin 4 precursor	protein-coding	0.026185	0.331258
575	chr14	73290149	73290348	+	0	NA	intron (NM_001280542, intron 1 of 10)	intron (NM_001280542, intron 1 of 10)	69109	NM_001280544	8110	Hs.162868	NM_012074	ENSG00000205683	DPF3	BAF45C|CERD4	double PHD fingers 3	protein-coding	0.035176	0.54
1382	chr5	14357614	14357870	+	0	NA	intron (NM_007118, intron 11 of 56)	intron (NM_007118, intron 11 of 56)	-106350	NR_145815	109623458		NR_145815		SNORD170	-	small nucleolar RNA, C/D box 170	snoRNA	0.027344	0.536965
1835	chr9	8868777	8868994	+	0	NA	intron (NM_002839, intron 11 of 45)	intron (NM_002839, intron 11 of 45)	10867	NR_121599	101929407	Hs.649971	NR_121599		PTPRD-AS1	-	PTPRD antisense RNA 1	ncRNA	0.004608	0.366972
1452	chr5	124532176	124532705	+	0	NA	intron (NR_109882, intron 4 of 5)	intron (NR_109882, intron 4 of 5)	159916	NR_109882	101927421	Hs.121305	NR_109882		LOC101927421	-	uncharacterized LOC101927421	ncRNA	0.015123	0.458491
1176	chr3	44887093	44887417	+	0	NA	intron (NM_020242, intron 30 of 34)	MER65D|LTR|ERV1	-16125	NR_030290	693149		NR_030290	ENSG00000284498	MIR564	MIRN564|hsa-mir-564	microRNA 564	ncRNA	0.009259	0.461538
1566	chr6	112408562	112408931	+	0	NA	promoter-TSS (NM_016262)	promoter-TSS (NM_016262)	5	NM_016262	51175	Hs.34851	NM_016262	ENSG00000074935	TUBE1	TUBE|dJ142L7.2	tubulin epsilon 1	protein-coding	0.094851	0.627027
1815	chr8	129121194	129121436	+	0	NA	Intergenic	Intergenic	-41047	NR_031613	100302281		NR_031613	ENSG00000221261	MIR1208	MIRN1208|hsa-mir-1208	microRNA 1208	ncRNA	0.016529	0.518519
1039	chr2	198541885	198542122	+	0	NA	Intergenic	MIRb|SINE|MIR	-1419	NM_144629	130132	Hs.591615	NM_144629	ENSG00000162944	RFTN2	C2orf11|Raftlin-2	raftlin family member 2	protein-coding	0.008439	0.37395
979	chr2	107707709	107708062	+	0	NA	Intergenic	Intergenic	-204322	NM_032528	84620	Hs.98265	NM_032528	ENSG00000144057	ST6GAL2	SIAT2|ST6GalII	ST6 beta-galactoside alpha-2,6-sialyltransferase 2	protein-coding	0.016997	0.440678
709	chr16	84986464	84986706	+	0	NA	Intergenic	Intergenic	58556	NM_017740	55625	Hs.461610	NM_017740	ENSG00000153786	ZDHHC7	DHHC7|SERZ-B|SERZ1|ZNF370	zinc finger DHHC-type containing 7	protein-coding	0.004132	0.55144
1005	chr2	159377439	159377715	+	0	NA	intron (NM_001304970, intron 1 of 21)	L1ME3B|LINE|L1	64185	NM_001304970	8502	Hs.407580	NM_003628	ENSG00000144283	PKP4	p0071	plakophilin 4	protein-coding	0.003623	0.382671
28	chr1	23077018	23077254	+	0	NA	intron (NM_017449, intron 1 of 15)	MER113|DNA|hAT-Charlie	31126	NR_039832	100616391		NR_039832	ENSG00000265422	MIR4684	-	microRNA 4684	ncRNA	0.004237	0.421941
40	chr1	27816483	27817186	+	0	NA	promoter-TSS (NM_001201404)	promoter-TSS (NM_001201404)	-136	NM_001201404	10163	Hs.469244	NM_006990	ENSG00000158195	WASF2	IMD2|SCAR2|WASF4|WAVE2|dJ393P12.2	WAS protein family member 2	protein-coding	0.068279	0.598011
310	chr10	135479631	135480056	+	0	NA	Intergenic	CpG	-39544	NM_001080998	441581	Hs.690471	NM_001080998	ENSG00000225899	FRG2B	-	FSHD region gene 2 family member B	protein-coding	0.096471	0.664319
192	chr1	228917028	228917275	+	0	NA	Intergenic	Intergenic	46327	NM_021205	58480	Hs.647774	NM_021205	ENSG00000116574	RHOU	ARHU|CDC42L1|G28K|WRCH1|hG28K	ras homolog family member U	protein-coding	0.024291	0.459677
589	chr14	95773713	95773932	+	0	NA	intron (NM_024734, intron 1 of 12)	intron (NM_024734, intron 1 of 12)	12423	NM_024734	79789	Hs.301478	NM_024734	ENSG00000165959	CLMN	-	calmin	protein-coding	0.013699	0.518182
1337	chr4	124940119	124940318	+	0	NA	Intergenic	Intergenic	244799	NR_027106	285419	Hs.535763	NR_027105	ENSG00000249464	LINC01091	-	long intergenic non-protein coding RNA 1091	ncRNA	0	0.38
215	chr10	2675841	2676136	+	0	NA	Intergenic	Intergenic	-132334	NR_136146	105376351	Hs.343482	NR_136146		LOC105376351	-	uncharacterized LOC105376351	ncRNA	0.010169	0.462838
699	chr16	66442534	66442795	+	0	NA	non-coding (NR_046242, exon 1 of 2)	non-coding (NR_046242, exon 1 of 2)	237	NR_046242	100505865	Hs.314372	NR_046242		LINC00920	-	long intergenic non-protein coding RNA 920	ncRNA	0.011494	0.503817
1115	chr22	18403150	18403349	+	0	NA	intron (NM_015241, intron 1 of 31)	intron (NM_015241, intron 1 of 31)	-13597	NM_001136004	57553	Hs.528024	NM_015241	ENSG00000243156	MICAL3	MICAL-3	microtubule associated monooxygenase, calponin and LIM domain containing 3	protein-coding	0.035176	0.605
687	chr16	48980837	48981203	+	0	NA	Intergenic	Intergenic	334722	NM_004352	869	Hs.458423	NM_004352	ENSG00000102924	CBLN1	-	cerebellin 1 precursor	protein-coding	0.008197	0.389646
960	chr2	75513116	75513356	+	0	NA	Intergenic	Intergenic	-86591	NM_001058	6869	Hs.633301	NM_001058	ENSG00000115353	TACR1	NK1R|NKIR|SPR|TAC1R	tachykinin receptor 1	protein-coding	0.004167	0.477178
818	chr18	32239556	32239779	+	0	NA	intron (NM_001198940, intron 1 of 20)	intron (NM_001198940, intron 1 of 20)	-50529	NM_001198941	1837	Hs.643454	NM_001390	ENSG00000134769	DTNA	D18S892E|DRP3|DTN|DTN-A|LVNC1	dystrobrevin alpha	protein-coding	0.017937	0.410714
150	chr1	173793490	173793770	+	0	NA	promoter-TSS (NM_001171182)	promoter-TSS (NM_001171182)	147	NM_001127181	91687	Hs.531856	NM_033319	ENSG00000120334	CENPL	C1orf155|CENP-L|dJ383J4.3	centromere protein L	protein-coding	0.082143	0.548043
1038	chr2	198317829	198318197	+	0	NA	promoter-TSS (NM_001320819)	promoter-TSS (NM_001320819)	-134	NM_001320818	80219	Hs.606592	NM_025147	ENSG00000115520	COQ10B	-	coenzyme Q10B	protein-coding	0.081522	0.631436
1707	chr8	1376739	1376992	+	0	NA	intron (NM_001346810, intron 3 of 14)	L1M2|LINE|L1	-126042	NR_111948	286083	Hs.382131	NR_033895	ENSG00000275427	LOC286083	-	uncharacterized LOC286083	ncRNA	0	0.417323
245	chr10	43133578	43134038	+	0	NA	intron (NM_006955, intron 1 of 4)	CpG	477	NM_001305038	7582	Hs.435774	NM_006955	ENSG00000196693	ZNF33B	KOX2|KOX31|ZNF11B	zinc finger protein 33B	protein-coding	0.086957	0.659436
267	chr10	79047488	79047687	+	0	NA	intron (NM_001271518, intron 1 of 27)	intron (NM_001271518, intron 1 of 27)	62932	NM_001322838	3778	Hs.144795	NM_002247	ENSG00000156113	KCNMA1	BKTM|CADEDS|KCa1.1|MaxiK|PNKD3|SAKCA|SLO|SLO-ALPHA|SLO1|bA205K10.1|hSlo|mSLO1	potassium calcium-activated channel subfamily M alpha 1	protein-coding	0	0.47
543	chr14	24630275	24630474	+	0	NA	promoter-TSS (NM_006084)	promoter-TSS (NM_006084)	-48	NM_006084	10379	Hs.1706	NM_006084	ENSG00000213928	IRF9	IRF-9|ISGF3|ISGF3G|p48	interferon regulatory factor 9	protein-coding	0.020101	0.605
1892	chr9	127420652	127420946	+	0	NA	promoter-TSS (NR_038975)	promoter-TSS (NR_038975)	84	NR_038975	100379345	Hs.660412	NR_038975	ENSG00000224020	MIR181A2HG	-	MIR181A2 host gene	ncRNA	0.020408	0.454237
1777	chr8	93397386	93397622	+	0	NA	Intergenic	L1PA3|LINE|L1	-217765	NR_106988									0.012712	0.417722
826	chr18	41002645	41002844	+	0	NA	Intergenic	Intergenic	-145129	NM_020783	6860	Hs.8059	NM_020783	ENSG00000132872	SYT4	HsT1192	synaptotagmin 4	protein-coding	0.01005	0.43
354	chr11	62439150	62439350	+	0	NA	promoter-TSS (NM_024099)	promoter-TSS (NM_024099)	-9	NM_024099	79081	Hs.9061	NM_024099	ENSG00000162194	LBHD1	C11orf48	LBH domain containing 1	protein-coding	0.1	0.651741
1437	chr5	108084044	108084326	+	0	NA	promoter-TSS (NR_146155)	promoter-TSS (NR_146155)	-443	NR_146155	2241	Hs.107418	NM_005246	ENSG00000151422	FER	PPP1R74|TYK3|p94-Fer	FER tyrosine kinase	protein-coding	0.095745	0.664311
1344	chr4	140374702	140374979	+	0	NA	promoter-TSS (NM_031296)	promoter-TSS (NM_031296)	-121	NM_031296	83452	Hs.591679	NM_031296	ENSG00000172007	RAB33B	SMC2	RAB33B, member RAS oncogene family	protein-coding	0.111913	0.669065
1064	chr20	1282340	1282727	+	0	NA	intron (NM_001318234, intron 6 of 6)	L1MB7|LINE|L1	11784	NM_015685	27111	Hs.657015	NM_015685	ENSG00000125775	SDCBP2	SITAC|SITAC18|ST-2|ST2	syndecan binding protein 2	protein-coding	0.01292	0.337629
757	chr17	37309211	37309456	+	0	NA	Intergenic	Intergenic	-1431	NM_020405	57125	Hs.125036	NM_020405	ENSG00000161381	PLXDC1	TEM3|TEM7	plexin domain containing 1	protein-coding	0.040816	0.573171
332	chr11	15942523	15942722	+	0	NA	Intergenic	Intergenic	48545	NR_106721	102464826		NR_106721	ENSG00000284094	MIR6073	hsa-mir-6073	microRNA 6073	ncRNA	0.015075	0.535
9	chr1	6732676	6732972	+	0	NA	intron (NM_018198, intron 3 of 15)	intron (NM_018198, intron 3 of 15)	29142	NM_018198	55735	Hs.462640	NM_018198	ENSG00000007923	DNAJC11	dJ126A5.1	DnaJ heat shock protein family (Hsp40) member C11	protein-coding	0.003378	0.464646
1099	chr21	36478623	36478997	+	0	NA	Intergenic	Intergenic	-57215	NM_001754	861	Hs.149261	NM_001754	ENSG00000159216	RUNX1	AML1|AML1-EVI-1|AMLCR1|CBF2alpha|CBFA2|EVI-1|PEBP2aB|PEBP2alpha	runt related transcription factor 1	protein-coding	0.02139	0.474667
1217	chr3	118637442	118637641	+	0	NA	intron (NM_001015887, intron 4 of 6)	L1PA2|LINE|L1	-24382	NR_046230	100506765	Hs.660823	NR_046230	ENSG00000239877	IGSF11-AS1	-	IGSF11 antisense RNA 1	ncRNA	0.01005	0.365
1740	chr8	37870831	37871037	+	0	NA	Intergenic	LTR76|LTR|ERV1	-17086	NM_004095	1978	Hs.411641	NM_004095	ENSG00000187840	EIF4EBP1	4E-BP1|4EBP1|BP-1|PHAS-I	eukaryotic translation initiation factor 4E binding protein 1	protein-coding	0.004854	0.425121
1600	chr6	159032768	159033022	+	0	NA	intron (NM_020823, intron 10 of 16)	LTR19B|LTR|ERV1	2156	NR_106981	102465694		NR_106981	ENSG00000278571	MIR7161	hsa-mir-7161	microRNA 7161	ncRNA	0.011811	0.498039
34	chr1	25838252	25838546	+	0	NA	Intergenic	L1PA2|LINE|L1	-31677	NM_015627	26119	Hs.590911	NM_015627	ENSG00000157978	LDLRAP1	ARH|ARH1|ARH2|FHCB1|FHCB2	low density lipoprotein receptor adaptor protein 1	protein-coding	0.006803	0.366102
745	chr17	19093258	19093678	+	0	NA	Intergenic	U3|snRNA|snRNA	-25475	NM_001291904	79999	Hs.677375	NM_024934		LOC79999	-	uncharacterized protein ENSP00000382033	protein-coding	0.05	0.484561
603	chr15	30113562	30113831	+	0	NA	promoter-TSS (NM_001301026)	promoter-TSS (NM_001301026)	55	NM_001301026	7082	Hs.743990	NM_003257	ENSG00000104067	TJP1	ZO-1	tight junction protein 1	protein-coding	0.040892	0.481481
90	chr1	85336397	85336596	+	0	NA	intron (NM_012152, intron 1 of 2)	MIR|SINE|MIR	22400	NM_012152	23566	Hs.527909	NM_012152	ENSG00000171517	LPAR3	EDG7|Edg-7|GPCR|HOFNH30|LP-A3|LPA3|RP4-678I3	lysophosphatidic acid receptor 3	protein-coding	0.01005	0.425
1850	chr9	43359027	43359240	+	0	NA	Intergenic	AluYa8|SINE|Alu	-213649	NR_027472	642929	Hs.584288	NR_027472	ENSG00000278849	LOC642929	-	general transcription factor II, i pseudogene	pseudo	0.075117	0.598131
1410	chr5	58780137	58780355	+	0	NA	intron (NM_001349242, intron 1 of 16)	intron (NM_001349242, intron 1 of 16)	102078	NM_001349242	5144	Hs.117545	NM_006203	ENSG00000113448	PDE4D	ACRDYS2|DPDE3|HSPDE4D|PDE43|PDE4DN2|STRK1	phosphodiesterase 4D	protein-coding	0	0.369863
565	chr14	66512368	66512604	+	0	NA	Intergenic	Intergenic	-440603	NR_110308	440184	Hs.412138	NM_001004331	ENSG00000196553	CCDC196	C14orf53|LINC00238|NCRNA00238	coiled-coil domain containing 196	protein-coding	0.016949	0.506329
620	chr15	58882418	58882714	+	0	NA	Intergenic	L2b|LINE|L2	-91632	NR_120338	101928694	Hs.655781	NR_120338	ENSG00000259293	LIPC-AS1	-	LIPC antisense RNA 1	ncRNA	0.003378	0.417508
1346	chr4	146019285	146019490	+	0	NA	promoter-TSS (NM_001318367)	promoter-TSS (NM_001318367)	-16	NM_001256710	10393	Hs.480876	NM_014885	ENSG00000164162	ANAPC10	APC10|DOC1	anaphase promoting complex subunit 10	protein-coding	0.107317	0.631068
1434	chr5	98740584	98740853	+	0	NA	Intergenic	LTR16B2|LTR|ERVL	-128976	NR_110562	102724855	Hs.519477	NR_110562		LINC02113	CTD-2151A2.1	long intergenic non-protein coding RNA 2113	ncRNA	0.007435	0.466667
850	chr19	2236781	2236982	+	0	NA	promoter-TSS (NM_018049)	promoter-TSS (NM_018049)	65	NM_007165	8175	Hs.115232	NM_007165	ENSG00000104897	SF3A2	PRP11|PRPF11|SAP62|SF3a66	splicing factor 3a subunit 2	protein-coding	0.109453	0.663366
1547	chr6	90894747	90894946	+	0	NA	intron (NM_021813, intron 4 of 8)	intron (NM_021813, intron 4 of 8)	111781	NM_021813	60468	Hs.269764	NM_021813	ENSG00000112182	BACH2	BTBD25	BTB domain and CNC homolog 2	protein-coding	0.025126	0.485
1045	chr2	213210805	213211017	+	0	NA	intron (NM_001042599, intron 1 of 26)	intron (NM_001042599, intron 1 of 26)	80173	NR_031643	100313771		NR_031643	ENSG00000221782	MIR548F2	MIR548F-2|MIRN548F2|hsa-mir-548f-2	microRNA 548f-2	ncRNA	0	0.356808
891	chr19	51003465	51003800	+	0	NA	Intergenic	Intergenic	10784	NM_138334	126119	Hs.467151	NM_138334	ENSG00000161677	JOSD2	SBBI54	Josephin domain containing 2	protein-coding	0.050746	0.675595
937	chr2	44561209	44561437	+	0	NA	intron (NM_001042385, intron 6 of 12)	intron (NM_001042385, intron 6 of 12)	25565	NM_001042385	9581	Hs.444349	NM_006036	ENSG00000138078	PREPL	CMS22	prolyl endopeptidase like	protein-coding	0	0.384279
1004	chr2	153017669	153017949	+	0	NA	intron (NM_005843, intron 1 of 13)	SVA_D|Other|Other	14697	NM_005843	10254	Hs.17200	NM_005843	ENSG00000115145	STAM2	Hbp|STAM2A|STAM2B	signal transducing adaptor molecule 2	protein-coding	0.010714	0.491103
1619	chr7	1577650	1577950	+	0	NA	intron (NM_002360, intron 1 of 2)	intron (NM_002360, intron 1 of 2)	-3284	NR_149036	100128653	Hs.656985	NR_149036		LOC100128653	-	uncharacterized LOC100128653	ncRNA	0.09	0.631229
16	chr1	11968046	11968281	+	0	NA	Intergenic	Intergenic	18322	NM_138346	90231	Hs.520094	NM_138346	ENSG00000116685	KIAA2013	-	KIAA2013	protein-coding	0.046809	0.423729
730	chr17	7761127	7761473	+	0	NA	promoter-TSS (NM_032356)	promoter-TSS (NM_032356)	-91	NM_001320924	84316	Hs.565094	NM_032356	ENSG00000183011	NAA38	LSMD1|PFAAP2	N(alpha)-acetyltransferase 38, NatC auxiliary subunit	protein-coding	0.078035	0.564841
1360	chr4	165469046	165469245	+	0	NA	Intergenic	L1PA4|LINE|L1	-164738	NM_001166373	55016	Hs.592804	NM_017923	ENSG00000145416	2020-03-01	MARCH-I|RNF171	membrane associated ring-CH-type finger 1	protein-coding	0	0.42
921	chr2	27494602	27494890	+	0	NA	intron (NM_001318949, intron 1 of 8)	intron (NM_001318949, intron 1 of 8)	3443	NM_001318951	7781	Hs.467981	NM_003459	ENSG00000115194	SLC30A3	ZNT3	solute carrier family 30 member 3	protein-coding	0.020833	0.491349
1069	chr20	14692980	14693348	+	0	NA	intron (NM_001351663, intron 5 of 17)	intron (NM_001351663, intron 5 of 17)	158134	NR_104193	140848	Hs.570367	NR_104193	ENSG00000227927	MACROD2-IT1	C20orf68|NCRNA00227|bA467D7.4	MACROD2 intronic transcript 1	ncRNA	0.016304	0.392954
233	chr10	29543464	29543787	+	0	NA	Intergenic	Intergenic	-34365	NM_032517	84569	Hs.558572	NM_032517	ENSG00000120563	LYZL1	KAAG648|LYC2|LYZD1|PRO1278|bA534G20.1	lysozyme like 1	protein-coding	0.012384	0.546296
1013	chr2	161187813	161188159	+	0	NA	intron (NM_016836, intron 2 of 13)	L2c|LINE|L2	-59580	NR_103775	100505984	Hs.729532	NR_103775	ENSG00000285373	LINC02478	-	long intergenic non-protein coding RNA 2478	ncRNA	0.008671	0.446686
1490	chr5	176906384	176906638	+	0	NA	Intergenic	L2a|LINE|L2	-5817	NM_004395	1627	Hs.130316	NM_004395	ENSG00000113758	DBN1	D0S117E	drebrin 1	protein-coding	0.031496	0.576471
1224	chr3	126465398	126465600	+	0	NA	intron (NM_032343, intron 4 of 7)	intron (NM_032343, intron 4 of 7)	42436	NM_001320610	84303	Hs.518119	NM_032343	ENSG00000159685	CHCHD6	CHCM1|Mic25|PPP1R23	coiled-coil-helix-coiled-coil-helix domain containing 6	protein-coding	0.039604	0.487685
368	chr11	76288339	76288539	+	0	NA	Intergenic	Intergenic	92605	NM_005512	2615	Hs.151641	NM_005512	ENSG00000137507	LRRC32	D11S833E|GARP	leucine rich repeat containing 32	protein-coding	0.02	0.646766
1693	chr7	140335202	140335401	+	0	NA	intron (NM_001318053, intron 1 of 13)	intron (NM_001318053, intron 1 of 13)	5275	NM_001318052	27147	Hs.6385	NM_015689	ENSG00000146966	DENND2A	FAM31D|KIAA1277	DENN domain containing 2A	protein-coding	0.020101	0.555
316	chr11	585224	585664	+	0	NA	intron (NM_001286581, intron 3 of 17)	intron (NM_001286581, intron 3 of 17)	8998	NM_001286583	57661	Hs.325838	NM_020901	ENSG00000070047	PHRF1	PPP1R125|RNF221	PHD and ring finger domains 1	protein-coding	0	0.519274
1806	chr8	122685233	122685480	+	0	NA	Intergenic	Intergenic	-31726	NM_005328	3037	Hs.159226	NM_005328	ENSG00000170961	HAS2	-	hyaluronan synthase 2	protein-coding	0.008097	0.471774
994	chr2	131502209	131502420	+	0	NA	Intergenic	Intergenic	-10763	NM_152698	205147	Hs.369289	NM_152698	ENSG00000178171	AMER3	FAM123C	APC membrane recruitment protein 3	protein-coding	0.018957	0.542453
1738	chr8	36251450	36251739	+	0	NA	Intergenic	L1PA2|LINE|L1	-390248	NM_001031836	157855	Hs.13861	NM_001031836	ENSG00000215262	KCNU1	KCNMC1|KCa5|KCa5.1|Kcnma3|Slo3	potassium calcium-activated channel subfamily U member 1	protein-coding	0.020761	0.57931
1786	chr8	98810750	98811052	+	0	NA	intron (NM_018407, intron 1 of 6)	intron (NM_018407, intron 1 of 6)	23092	NM_018407	55353	Hs.492314	NM_018407	ENSG00000104341	LAPTM4B	LAPTM4beta|LC27	lysosomal protein transmembrane 4 beta	protein-coding	0.009934	0.511551
611	chr15	43286796	43287078	+	0	NA	intron (NM_174916, intron 33 of 46)	intron (NM_174916, intron 33 of 46)	-73930	NM_173500	146057	Hs.646511	NM_173500	ENSG00000128881	TTBK2	SCA11|TTBK	tau tubulin kinase 2	protein-coding	0	0.363958
1849	chr9	37937069	37937284	+	0	NA	intron (NM_003028, intron 5 of 5)	L2b|LINE|L2	-32826	NR_024873	92014	Hs.634120	NM_033412	ENSG00000122696	SLC25A51	CG7943|MCART1	solute carrier family 25 member 51	protein-coding	0.018605	0.527778
1370	chr4	175778926	175779125	+	0	NA	intron (NR_125900, intron 3 of 4)	L1P1|LINE|L1	26146	NR_125900	101928551	Hs.721287	NR_125900		LOC101928551	-	uncharacterized LOC101928551	ncRNA	0.005025	0.325
849	chr19	1195832	1196066	+	0	NA	Intergenic	AluY|SINE|Alu	-9849	NM_000455	6794	Hs.515005	NM_000455	ENSG00000118046	STK11	LKB1|PJS|hLKB1	serine/threonine kinase 11	protein-coding	0.059829	0.574468
11	chr1	8686543	8686855	+	0	NA	intron (NM_001042681, intron 2 of 22)	LTR19A|LTR|ERV1	-131726	NR_132752	106632271		NR_132752		SNORD128	ZL43	small nucleolar RNA, C/D box 128	snoRNA	0.003205	0.466454
492	chr13	28174068	28174340	+	0	NA	intron (NM_153371, intron 1 of 9)	L2a|LINE|L2	20516	NM_153371	222484	Hs.132359	NM_153371	ENSG00000139517	LNX2	PDZRN1	ligand of numb-protein X 2	protein-coding	0	0.395604
208	chr1	245954863	245955327	+	0	NA	intron (NM_022743, intron 10 of 11)	intron (NM_022743, intron 10 of 11)	-557276	NR_151721	111216275	Hs.663694	NR_151721	ENSG00000232192	KIF26B-AS1	-	KIF26B antisense RNA 1	ncRNA	0.015086	0.436559
511	chr13	61340221	61340420	+	0	NA	Intergenic	Intergenic	93231	NR_047003	101926930	Hs.578045	NR_047003		LINC00378	-	long intergenic non-protein coding RNA 378	ncRNA	0.01005	0.44
842	chr18	57996515	57996714	+	0	NA	Intergenic	L2a|LINE|L2	43387	NM_005912	4160	Hs.532833	NM_005912	ENSG00000166603	MC4R	-	melanocortin 4 receptor	protein-coding	0	0.38
1523	chr6	43905101	43905362	+	0	NA	non-coding (NR_024478, exon 2 of 2)	non-coding (NR_024478, exon 2 of 2)	46466	NR_024478	100132354	Hs.376232	NR_024478		LINC01512	HI-LNC77	long intergenic non-protein coding RNA 1512	ncRNA	0.022989	0.576336
93	chr1	86969849	86970058	+	0	NA	Intergenic	Intergenic	35427	NM_001285	1179	Hs.194659	NM_001285	ENSG00000016490	CLCA1	CACC|CACC1|CLCRG1|CaCC-1|GOB5|hCLCA1|hCaCC-1	chloride channel accessory 1	protein-coding	0.038278	0.485714
899	chr19	55850992	55851204	+	0	NA	promoter-TSS (NM_032701)	promoter-TSS (NM_032701)	-123	NM_032701	84787	Hs.590982	NM_032701	ENSG00000133247	KMT5C	SUV420H2|Suv4-20h2	lysine methyltransferase 5C	protein-coding	0.089623	0.615023
292	chr10	107071258	107071457	+	0	NA	Intergenic	L1PA2|LINE|L1	508734	NR_120625	101927549	Hs.556885	NR_120625		LOC101927549	-	uncharacterized LOC101927549	ncRNA	0	0.4
291	chr10	104991022	104991275	+	0	NA	Intergenic	Intergenic	-14496	NM_001143909	729020	Hs.458437	NM_001143909	ENSG00000235376	RPEL1	-	ribulose-5-phosphate-3-epimerase like 1	protein-coding	0.007905	0.425197
374	chr11	86711233	86711557	+	0	NA	non-coding (NR_038905, exon 3 of 3)	non-coding (NR_038905, exon 3 of 3)	-37491	NM_022918	65084	Hs.188591	NM_022918	ENSG00000166575	TMEM135	PMP52	transmembrane protein 135	protein-coding	0	0.470769
199	chr1	236670635	236670939	+	0	NA	Intergenic	Intergenic	-10727	NM_201545	3964	Hs.4082	NM_006499	ENSG00000116977	LGALS8	Gal-8|PCTA-1|PCTA1|Po66-CBP	galectin 8	protein-coding	0.003289	0.419672
114	chr1	143913567	143913987	+	0	NA	promoter-TSS (NM_001287385).2	promoter-TSS (NM_001287385).2	607	NM_001345942	728833	Hs.535577	NM_207418	ENSG00000215784	FAM72D	GCUD2	family with sequence similarity 72 member D	protein-coding	0.059524	0.624703
1939	chrX	138228150	138228390	+	0	NA	intron (NM_001139501, intron 2 of 7)	L1PA5|LINE|L1	58915	NM_001139498	2258	Hs.6540	NM_004114	ENSG00000129682	FGF13	FGF-13|FGF2|FHF-2|FHF2	fibroblast growth factor 13	protein-coding	0	0.377593
1306	chr4	72723490	72723834	+	0	NA	Intergenic	LTR21A|LTR|ERV1	-52425	NM_001204306	2638	Hs.418497	NM_000583	ENSG00000145321	GC	DBP|DBP-maf|DBP/GC|GRD3|Gc-MAF|GcMAF|HEL-S-51|VDB|VDBG|VDBP	GC, vitamin D binding protein	protein-coding	0.011628	0.495652
429	chr12	43856060	43856273	+	0	NA	intron (NM_025003, intron 11 of 38)	intron (NM_025003, intron 11 of 38)	89608	NM_025003	80070	Hs.287554	NM_025003	ENSG00000173157	ADAMTS20	ADAM-TS20|ADAMTS-20|GON-1	ADAM metallopeptidase with thrombospondin type 1 motif 20	protein-coding	0.00939	0.397196
1328	chr4	114900591	114900963	+	0	NA	5' UTR (NM_001354210, exon 1 of 3)	5' UTR (NM_001354210, exon 1 of 3)	101	NM_001354211	79642	Hs.22895	NM_024590	ENSG00000180801	ARSJ	ASJ	arylsulfatase family member J	protein-coding	0.069892	0.595174
1899	chr9	140024162	140024425	+	0	NA	Intergenic	CpG	-9316	NM_001185090	2902	Hs.558334	NM_000832	ENSG00000176884	GRIN1	GluN1|MRD8|NDHMSD|NDHMSR|NMD-R1|NMDA1|NMDAR1|NR1	glutamate ionotropic receptor NMDA type subunit 1	protein-coding	0.129278	0.693182
1091	chr20	60076051	60076401	+	0	NA	intron (NM_001252338, intron 1 of 14)	intron (NM_001252338, intron 1 of 14)	1749	NM_001252338	1002	Hs.473231	NM_001794	ENSG00000179242	CDH4	CAD4|R-CAD|RCAD	cadherin 4	protein-coding	0.025714	0.507123
409	chr12	6040702	6040909	+	0	NA	intron (NM_001278597, intron 1 of 25)	GA-rich|Low_complexity|Low_complexity	13620	NM_001278596	57101	Hs.148970	NM_020373	ENSG00000047617	ANO2	C12orf3|TMEM16B	anoctamin 2	protein-coding	0.014493	0.399038
73	chr1	63249553	63249752	+	0	NA	promoter-TSS (NM_178221)	promoter-TSS (NM_178221)	-125	NM_178221	84938	Hs.7353	NM_032852	ENSG00000125703	ATG4C	APG4-C|APG4C|AUTL1|AUTL3	autophagy related 4C cysteine peptidase	protein-coding	0.050251	0.515
1929	chrX	100075165	100075431	+	0	NA	promoter-TSS (NM_001306209)	promoter-TSS (NM_001306209)	-50	NM_001325	1478	Hs.132370	NM_001325	ENSG00000101811	CSTF2	CstF-64	cleavage stimulation factor subunit 2	protein-coding	0.086466	0.614232
1737	chr8	33370947	33371169	+	0	NA	promoter-TSS (NM_025115)	promoter-TSS (NM_025115)	-348	NM_001330505	80185	Hs.77135	NM_025115	ENSG00000129696	TTI2	C8orf41|MRT39	TELO2 interacting protein 2	protein-coding	0.027027	0.426009
1948	chrY	13437165	13437472	+	0	NA	Intergenic	MER21C|LTR|ERVL	1096071	NR_033667	352887	Hs.546221	NR_033667	ENSG00000206159	GYG2P1	GYG2P	glycogenin 2 pseudogene 1	pseudo	0.003257	0.461039
67	chr1	57277006	57277213	+	0	NA	intron (NM_001004303, intron 1 of 19)	LTR38B|LTR|ERV1	8260	NM_001004303	199920	Hs.437655	NM_001004303	ENSG00000187889	FYB2	ARAP|C1orf168	FYN binding protein 2	protein-coding	0.004831	0.466346
241	chr10	36403854	36404167	+	0	NA	Intergenic	Intergenic	336780	NR_110138	102578074		NR_110138	ENSG00000280719	PCAT5	LINC01452|TPCAT-10-36067	prostate cancer associated transcript 5 (non-protein coding)	ncRNA	0.003195	0.394904
795	chr17	75845813	75846253	+	0	NA	Intergenic	HAL1-2a_MD|LINE|L1	34136	NR_028337	400624	Hs.514521	NM_001001685	ENSG00000204283	LINC01973	-	long intergenic non-protein coding RNA 1973	ncRNA	0.002273	0.297052
812	chr18	20051886	20052175	+	0	NA	Intergenic	Intergenic	-54152	NM_172241	64693	Hs.406709	NM_022663	ENSG00000212710	CTAGE1	CT21.1|CT21.2|CTAGE|CTAGE-1|CTAGE-2	cutaneous T cell lymphoma-associated antigen 1	protein-coding	0.020761	0.482759
489	chr13	23002303	23002502	+	0	NA	Intergenic	Intergenic	217978	NR_103810	100506622	Hs.255773	NR_103810	ENSG00000276476	LINC00540	-	long intergenic non-protein coding RNA 540	ncRNA	0.015075	0.45
1609	chr6	167498238	167498559	+	0	NA	Intergenic	L1PA4|LINE|L1	-26897	NM_004367	1235	Hs.46468	NM_004367	ENSG00000112486	CCR6	BN-1|C-C CKR-6|CC-CKR-6|CCR-6|CD196|CKR-L3|CKRL3|CMKBR6|DCR2|DRY6|GPR29|GPRCY4|STRL22	C-C motif chemokine receptor 6	protein-coding	0.006231	0.391304
585	chr14	93191466	93191735	+	0	NA	intron (NM_001008530, intron 3 of 14)	intron (NM_001008530, intron 3 of 14)	23447	NM_005606	5641	Hs.18069	NM_005606	ENSG00000100600	LGMN	AEP|LGMN1|PRSC1	legumain	protein-coding	0.003717	0.522222
794	chr17	75467495	75467857	+	0	NA	intron (NM_001293698, intron 1 of 9)	intron (NM_001293698, intron 1 of 9)	-3649	NM_001113495	10801	Hs.440932	NM_006640	ENSG00000184640	2020-09-09	AF17q25|MSF|MSF1|NAPB|PNUTL4|SINT1|SeptD1	septin 9	protein-coding	0.005525	0.556474
327	chr11	9780518	9780743	+	0	NA	intron (NR_036485, intron 1 of 2)	intron (NR_036485, intron 1 of 2)	450	NR_033972	440028	Hs.677541	NR_033972	ENSG00000245522	LOC440028	-	uncharacterized LOC440028	ncRNA	0.026667	0.561947
1392	chr5	34151378	34151611	+	0	NA	intron (NR_146599, intron 7 of 11)	L1HS|LINE|L1	-26861	NR_037951	100534612	Hs.171929	NR_037951	ENSG00000273294	C1QTNF3-AMACR	-	C1QTNF3-AMACR readthrough (NMD candidate)	ncRNA	0.008584	0.388889
1080	chr20	35126389	35126588	+	0	NA	intron (NM_001042486, intron 2 of 6)	intron (NM_001042486, intron 2 of 6)	36302	NM_183006	22839	Hs.249600	NM_014902	ENSG00000080845	DLGAP4	DAP-4|DAP4|DLP4|SAPAP-4|SAPAP4	DLG associated protein 4	protein-coding	0.01005	0.575
944	chr2	55315141	55315415	+	0	NA	intron (NM_001321904, intron 1 of 9)	intron (NM_001321904, intron 1 of 9)	-37325	NM_001321859	57142	Hs.637850	NM_007008	ENSG00000115310	RTN4	ASY|NI220/250|NOGO|NSP|NSP-CL|Nbla00271|Nbla10545|RTN-X|RTN4-A|RTN4-B1|RTN4-B2|RTN4-C	reticulon 4	protein-coding	0.010949	0.490909
1780	chr8	95071654	95071859	+	0	NA	Intergenic	Intergenic	142477	NM_001161781	54704	Hs.22265	NM_018444	ENSG00000164951	PDP1	PDH|PDP|PDPC|PPM2A|PPM2C	pyruvate dehyrogenase phosphatase catalytic subunit 1	protein-coding	0	0.427184
1281	chr4	9370369	9370629	+	0	NA	non-coding (NR_027279, exon 1 of 1)	non-coding (NR_027279, exon 1 of 1)	899	NR_027279	391622	Hs.722658	NR_027279	ENSG00000205946	USP17L6P	DUB4|USP17L6|vDUB4	ubiquitin specific peptidase 17-like family member 6, pseudogene	pseudo	0.023077	0.494253
1113	chr22	16960660	16961177	+	0	NA	Intergenic	L1PA2|LINE|L1	112782	NM_014406	150160	Hs.128342	NM_014406	ENSG00000198445	CCT8L2	CESK1	chaperonin containing TCP1 subunit 8 like 2	protein-coding	0.005803	0.391892
674	chr16	21533037	21533323	+	0	NA	Intergenic	Intergenic	-1415	NR_002594	387254	Hs.448808	NR_002594		SLC7A5P2	IMAA|MMAA	solute carrier family 7 member 5 pseudogene 2	pseudo	0.045455	0.616725
732	chr17	8515046	8515250	+	0	NA	intron (NM_005964, intron 2 of 40)	L1ME3B|LINE|L1	18931	NM_001256095	4628	Hs.16355	NM_005964	ENSG00000133026	MYH10	NMMHC-IIB|NMMHCB	myosin heavy chain 10	protein-coding	0.014706	0.429268
1864	chr9	85710813	85711060	+	0	NA	Intergenic	Intergenic	-32893	NM_152573	158158	Hs.129136	NM_152573	ENSG00000165105	RASEF	RAB45	RAS and EF-hand domain containing	protein-coding	0	0.451613
1317	chr4	80862486	80862698	+	0	NA	intron (NM_058172, intron 16 of 16)	L1HS|LINE|L1	113967	NR_026555	118425	Hs.104215	NR_026555	ENSG00000251321	PCAT4	GDEP|PCA4|PCAN1	prostate cancer associated transcript 4 (non-protein coding)	ncRNA	0.009434	0.380282
280	chr10	92690843	92691285	+	0	NA	Intergenic	Intergenic	-10032	NM_014391	27063	Hs.448589	NM_014391	ENSG00000148677	ANKRD1	ALRP|C-193|CARP|CVARP|MCARP|bA320F15.2	ankyrin repeat domain 1	protein-coding	0.006787	0.471783
957	chr2	72984361	72984687	+	0	NA	intron (NM_001321731, intron 1 of 22)	MER65D|LTR|ERV1	68647	NM_015189	23233	Hs.303454	NM_015189	ENSG00000144036	EXOC6B	SEC15B|SEC15L2	exocyst complex component 6B	protein-coding	0.006135	0.394495
273	chr10	87783894	87784247	+	0	NA	intron (NM_017551, intron 4 of 15)	intron (NM_017551, intron 4 of 15)	240475	NR_029907	442911		NR_029907	ENSG00000199104	MIR346	MIRN346|hsa-mir-346|miR-346|miRNA346	microRNA 346	ncRNA	0.01983	0.471751
1603	chr6	161675976	161676209	+	0	NA	intron (NM_020133, intron 1 of 8)	intron (NM_020133, intron 1 of 8)	19015	NM_020133	56895	Hs.353175	NM_020133	ENSG00000026652	AGPAT4	1-AGPAT4|LPAAT-delta|dJ473J16.2	1-acylglycerol-3-phosphate O-acyltransferase 4	protein-coding	0.025751	0.504274
471	chr12	104802435	104802737	+	0	NA	Intergenic	MIRc|SINE|MIR	-48106	NM_001173982	50515	Hs.17569	NM_018413	ENSG00000171310	CHST11	C4ST|C4ST-1|C4ST1|HSA269537	carbohydrate sulfotransferase 11	protein-coding	0.016556	0.528053
1881	chr9	105808502	105808701	+	0	NA	Intergenic	L1PA3|LINE|L1	51008	NM_001340	1539	Hs.3232	NM_001340	ENSG00000155833	CYLC2	-	cylicin 2	protein-coding	0	0.37
622	chr15	62942461	62942732	+	0	NA	intron (NM_015059, intron 2 of 55)	intron (NM_015059, intron 2 of 55)	3086	NM_015059	83660	Hs.569438	NM_015059	ENSG00000171914	TLN2	ILWEQ	talin 2	protein-coding	0.01476	0.360294
1503	chr6	17707030	17707320	+	0	NA	promoter-TSS (NM_001278210)	promoter-TSS (NM_001278210)	-99	NR_134618	105374952	Hs.718703	NR_134616	ENSG00000272269	LOC105374952	-	uncharacterized LOC105374952	ncRNA	0.137931	0.666667
970	chr2	92232657	92232864	+	0	NA	Intergenic	ERVL-E-int|LTR|ERVL	103601	NR_027714	440888	Hs.730239	NM_001032412		ACTR3BP2	FKSG73	ACTR3B pseudogene 2	pseudo	0	0.379808
1509	chr6	26124193	26124540	+	0	NA	promoter-TSS (NM_003526)	promoter-TSS (NM_003526)	-7	NM_003512	8334	Hs.484950	NM_003512	ENSG00000180573	HIST1H2AC	H2A/l|H2AFL|dJ221C16.4	histone cluster 1 H2A family member c	protein-coding	0.037464	0.451149
1416	chr5	69210101	69210363	+	0	NA	intron (NR_146391, intron 5 of 10)	AluJo|SINE|Alu	69736	NR_146391	653080	Hs.582500	NR_146391		LOC653080	-	glucuronidase beta pseudogene	pseudo	0.019084	0.524715
24	chr1	17001525	17001873	+	0	NA	Intergenic	MER49|LTR|ERV1	2201	NM_001282321	729574		NM_001282321		FAM231AP	FAM231A|FAM231C	family with sequence similarity 231 member A, pseudogene	protein-coding	0.008621	0.441261
1936	chrX	129585412	129585626	+	0	NA	Intergenic	L1PA4|LINE|L1	-43396	NR_027141	55855	Hs.567120	NM_018472		FAM45BP	FAM45B|HT011	family with sequence similarity 45, member A pseudogene	pseudo	0.009346	0.390698
1658	chr7	72175959	72176210	+	0	NA	intron (NM_001145440, intron 11 of 14)	LTR19B|LTR|ERV1	13210	NR_039793	100616310		NR_039793	ENSG00000266525	MIR4650-1	-	microRNA 4650-1	ncRNA	0.011952	0.492063
1325	chr4	108277169	108277469	+	0	NA	Intergenic	L1HS|LINE|L1	-319866	NM_014421	27123	Hs.211869	NM_014421	ENSG00000155011	DKK2	DKK-2	dickkopf WNT signaling pathway inhibitor 2	protein-coding	0.01	0.395349
104	chr1	112102504	112102754	+	0	NA	intron (NM_001081976, intron 1 of 5)	intron (NM_001081976, intron 1 of 5)	3996	NM_001081976	57413	Hs.281342	NM_020683	ENSG00000121933	TMIGD3	AD026	transmembrane and immunoglobulin domain containing 3	protein-coding	0.004	0.38247
1643	chr7	44180794	44181106	+	0	NA	promoter-TSS (NM_021223)	promoter-TSS (NM_021223)	-34	NM_021223	58498	Hs.75636	NM_021223	ENSG00000106631	MYL7	MYL2A|MYLC2A	myosin light chain 7	protein-coding	0.012821	0.58147
131	chr1	148604824	148605118	+	0	NA	intron (NR_104217, intron 2 of 17).3	U1|snRNA|snRNA	44124	NM_173638	284565	Hs.523572	NM_173638	ENSG00000266338	NBPF15	AB14|AG3|NBPF16	NBPF member 15	protein-coding	0.054422	0.542373
1565	chr6	112033688	112033899	+	0	NA	intron (NM_153047, intron 2 of 10)	MIRb|SINE|MIR	7472	NM_153047	2534	Hs.390567	NM_002037	ENSG00000010810	FYN	SLK|SYN|p59-FYN	FYN proto-oncogene, Src family tyrosine kinase	protein-coding	0.018957	0.533019
1558	chr6	105444095	105444379	+	0	NA	intron (NM_001004317, intron 2 of 3)	MER90|LTR|ERV1	39314	NM_001004317	389421	Hs.23616	NM_001004317	ENSG00000187772	LIN28B	CSDD2	lin-28 homolog B	protein-coding	0	0.382456
502	chr13	43877318	43877519	+	0	NA	intron (NM_001127615, intron 11 of 16)	intron (NM_001127615, intron 11 of 16)	-145570	NR_120399	100874130	Hs.738887	NR_120399		ENOX1-AS2	-	ENOX1 antisense RNA 2	ncRNA	0.00995	0.554455
1286	chr4	23374967	23375240	+	0	NA	Intergenic	Intergenic	507812	NM_001330753	10891	Hs.527078	NM_013261	ENSG00000109819	PPARGC1A	LEM6|PGC-1(alpha)|PGC-1alpha|PGC-1v|PGC1|PGC1A|PPARGC1	PPARG coactivator 1 alpha	protein-coding	0.007326	0.514599
314	chr10	135492962	135493224	+	0	NA	Intergenic	CpG	-52794	NM_001080998	441581	Hs.690471	NM_001080998	ENSG00000225899	FRG2B	-	FSHD region gene 2 family member B	protein-coding	0.083969	0.665399
1796	chr8	110919772	110920070	+	0	NA	Intergenic	Tigger2|DNA|TcMar-Tigger	68155	NM_014379	27012	Hs.13285	NM_014379	ENSG00000164794	KCNV1	HNKA|KCNB3|KV2.3|KV8.1	potassium voltage-gated channel modifier subfamily V member 1	protein-coding	0.006711	0.377926
1635	chr7	35505569	35506051	+	0	NA	Intergenic	Intergenic	152344	NR_038864	401324	Hs.377034	NR_038864		LOC401324	-	uncharacterized LOC401324	ncRNA	0.03527	0.536232
1237	chr3	149687742	149688175	+	0	NA	intron (NM_002628, intron 1 of 2)	CpG	783	NM_002628	5217	Hs.91747	NM_002628	ENSG00000070087	PFN2	D3S1319E|PFL	profilin 2	protein-coding	0.083141	0.582949
1513	chr6	27721141	27721356	+	0	NA	Intergenic	tRNA-Val-GTY|tRNA|tRNA	-8275	NR_038929	100131289	Hs.200573	NR_038929		LOC100131289	-	uncharacterized LOC100131289	ncRNA	0.060465	0.444444
1502	chr6	17418512	17418793	+	0	NA	intron (NM_006366, intron 1 of 12)	intron (NM_006366, intron 1 of 12)	24916	NM_006366	10486	Hs.132902	NM_006366	ENSG00000112186	CAP2	-	cyclase associated actin cytoskeleton regulatory protein 2	protein-coding	0.021352	0.48227
1264	chr3	190284258	190284511	+	0	NA	intron (NM_134470, intron 3 of 8)	intron (NM_134470, intron 3 of 8)	52544	NM_001167931	3556	Hs.478673	NM_002182	ENSG00000196083	IL1RAP	C3orf13|IL-1RAcP|IL1R3	interleukin 1 receptor accessory protein	protein-coding	0.011858	0.480315
1872	chr9	96725309	96725543	+	0	NA	Intergenic	Intergenic	7310	NR_144455	101928040	Hs.375820	NR_144455	ENSG00000235601	BARX1-DT	BARX1-AS1	BARX1 divergent transcript	ncRNA	0.025641	0.429787
355	chr11	62608894	62609444	+	0	NA	Intergenic	U2|snRNA|snRNA	-1541	NM_018093	54663	Hs.654620	NM_018093	ENSG00000133316	WDR74	-	WD repeat domain 74	protein-coding	0.038182	0.410163
159	chr1	185534499	185534783	+	0	NA	intron (NR_110793, intron 2 of 3)	L4|LINE|RTE	62979	NR_110793	101929093	Hs.535227	NR_110793	ENSG00000228309	LINC01350	GS1-204I12.1	long intergenic non-protein coding RNA 1350	ncRNA	0.017606	0.452632
553	chr14	50087005	50087239	+	0	NA	promoter-TSS (NM_002408)	promoter-TSS (NM_002408)	281	NM_001001	6166	Hs.444749	NM_001001	ENSG00000165502	RPL36AL	RPL36A	ribosomal protein L36a like	protein-coding	0.064103	0.578723
747	chr17	21902692	21903040	+	0	NA	Intergenic	SST1|Satellite|centr	-1196	NR_027084	284124	Hs.310247	NR_027084	ENSG00000276399	FLJ36000	-	uncharacterized FLJ36000	ncRNA	0.037356	0.60745
1252	chr3	172574978	172575177	+	0	NA	Intergenic	Intergenic	106335	NM_001349099	1894	Hs.518299	NM_018098	ENSG00000114346	ECT2	ARHGEF31	epithelial cell transforming 2	protein-coding	0.015075	0.49
1633	chr7	35454890	35455129	+	0	NA	Intergenic	Intergenic	101543	NR_038864	401324	Hs.377034	NR_038864		LOC401324	-	uncharacterized LOC401324	ncRNA	0.008368	0.475
555	chr14	51471659	51471998	+	0	NA	intron (NM_052978, intron 5 of 6)	intron (NM_052978, intron 5 of 6)	-60580	NM_002863	5836	Hs.282417	NM_002863	ENSG00000100504	PYGL	GSD6	glycogen phosphorylase L	protein-coding	0.00885	0.435294
1037	chr2	197932432	197932765	+	0	NA	intron (NM_001195144, intron 16 of 27)	L1HS|LINE|L1	-130117	NR_135584	101927596		NR_135584	ENSG00000231621	LOC101927596	-	uncharacterized LOC101927596	ncRNA	0.009009	0.413174
47	chr1	32782200	32782399	+	0	NA	exon (NM_004964, exon 3 of 14)	exon (NM_004964, exon 3 of 14)	19541	NM_023009	65108	Hs.75061	NM_023009	ENSG00000175130	MARCKSL1	F52|MACMARCKS|MLP|MLP1|MRP	MARCKS like 1	protein-coding	0.030151	0.48
1942	chrX	143073978	143074177	+	0	NA	Intergenic	L1PA2|LINE|L1	106904	NR_121210	389898	Hs.585177	NM_001012989	ENSG00000276380	UBE2NL	Li174	ubiquitin conjugating enzyme E2 N like (gene/pseudogene)	protein-coding	0.005025	0.395
1427	chr5	88132253	88132533	+	0	NA	intron (NM_001193347, intron 2 of 11)	intron (NM_001193347, intron 2 of 11)	-12649	NM_001193348	4208	Hs.649965	NM_002397	ENSG00000081189	MEF2C	C5DELq14.3|DEL5q14.3	myocyte enhancer factor 2C	protein-coding	0.010714	0.483986
1484	chr5	172120061	172120294	+	0	NA	Intergenic	Intergenic	31009	NR_049799	100847029		NR_049799	ENSG00000265160	MIR5003	-	microRNA 5003	ncRNA	0.008584	0.465812
37	chr1	27019530	27019766	+	0	NA	non-coding (NR_135804, exon 1 of 1)	non-coding (NR_135804, exon 1 of 1)	974	NR_135804	101928728	Hs.128770	NR_135804	ENSG00000260063	LOC101928728	-	uncharacterized LOC101928728	ncRNA	0.072034	0.578059
1017	chr2	163990177	163990443	+	0	NA	Intergenic	Intergenic	-295053	NM_033272	90134	Hs.657413	NM_033272	ENSG00000184611	KCNH7	ERG3|HERG3|Kv11.3	potassium voltage-gated channel subfamily H member 7	protein-coding	0	0.423221
855	chr19	8852209	8852537	+	0	NA	Intergenic	L1MD|LINE|L1	11057	NM_001004699	284383	Hs.553675	NM_001004699	ENSG00000181733	OR2Z1	OR19-4|OR2Z2	olfactory receptor family 2 subfamily Z member 1	protein-coding	0.015244	0.43465
270	chr10	81838556	81838804	+	0	NA	promoter-TSS (NM_001270374)	promoter-TSS (NM_001270374)	-99	NM_001270367	80195	Hs.169982	NM_025125	ENSG00000133678	TMEM254	C10orf57|bA369J21.6	transmembrane protein 254	protein-coding	0.092742	0.678715
195	chr1	232692182	232692385	+	0	NA	Intergenic	Intergenic	-40929	NM_020808	57568	Hs.745009	NM_020808	ENSG00000116991	SIPA1L2	SPAL2	signal induced proliferation associated 1 like 2	protein-coding	0.014778	0.397059
1057	chr2	229213473	229213724	+	0	NA	Intergenic	L1MB7|LINE|L1	-167237	NM_001142644	80309	Hs.436306	NM_030623	ENSG00000153820	SPHKAP	SKIP	SPHK1 interactor, AKAP domain containing	protein-coding	0	0.353175
1706	chr8	609165	609364	+	0	NA	intron (NM_001303100, intron 5 of 5)	intron (NM_001303100, intron 5 of 5)	71975	NM_001303100	157697	Hs.655310	NM_207332	ENSG00000104714	ERICH1	HSPC319	glutamate rich 1	protein-coding	0.050251	0.625
538	chr14	21572417	21572616	+	0	NA	TTS (NM_001146683)	TTS (NM_001146683)	347	NM_001102454	51222	Hs.250493	NM_016423	ENSG00000165804	ZNF219	ZFP219	zinc finger protein 219	protein-coding	0.060302	0.615
1839	chr9	16449387	16449721	+	0	NA	intron (NM_017637, intron 5 of 6)	intron (NM_017637, intron 5 of 6)	-173243	NR_073471	100129385	Hs.586441	NM_001271829	ENSG00000205549	C9orf92	Em:AL513424.1	chromosome 9 open reading frame 92	protein-coding	0.005988	0.346269
1788	chr8	101250490	101250785	+	0	NA	intron (NM_172218, intron 16 of 18)	intron (NM_172218, intron 16 of 18)	63784	NM_001353837	25897	Hs.292882	NM_015435	ENSG00000034677	RNF19A	RNF19	ring finger protein 19A, RBR E3 ubiquitin protein ligase	protein-coding	0.00339	0.432432
679	chr16	31191313	31191640	+	0	NA	promoter-TSS (NM_001170937)	promoter-TSS (NM_001170937)	45	NM_001170937	2521	Hs.46894	NM_004960	ENSG00000089280	FUS	ALS6|ETM4|FUS1|HNRNPP2|POMP75|TLS	FUS RNA binding protein	protein-coding	0.122324	0.682927
680	chr16	32491969	32492168	+	0	NA	Intergenic	Intergenic	-190766	NR_033866	390705	Hs.278513	NR_033866		LOC390705	-	protein phosphatase 2 regulatory subunit B'', beta pseudogene	pseudo	0.005025	0.345
831	chr18	47951593	47951799	+	0	NA	Intergenic	LTR76|LTR|ERV1	50304	NM_145060	220134	Hs.134726	NM_145060	ENSG00000154839	SKA1	C18orf24	spindle and kinetochore associated complex subunit 1	protein-coding	0.009709	0.483092
1602	chr6	160559374	160559592	+	0	NA	intron (NM_003057, intron 6 of 10)	intron (NM_003057, intron 6 of 10)	16620	NM_153187	6580	Hs.117367	NM_003057	ENSG00000175003	SLC22A1	HOCT1|OCT1|oct1_cds	solute carrier family 22 member 1	protein-coding	0.009174	0.410959
1147	chr22	43515336	43515539	+	0	NA	intron (NM_001197, intron 1 of 4)	L2b|LINE|L2	8683	NM_001197	638	Hs.475055	NM_001197	ENSG00000100290	BIK	BIP1|BP4|NBK	BCL2 interacting killer	protein-coding	0.009852	0.504902
521	chr13	80237034	80237234	+	0	NA	Intergenic	Intergenic	96272	NR_125772	103724388	Hs.434862	NR_125772	ENSG00000227676	LINC01068	-	long intergenic non-protein coding RNA 1068	ncRNA	0.005	0.383085
1332	chr4	120292570	120292772	+	0	NA	Intergenic	Intergenic	39144	NR_037596	401149	Hs.448518	NR_037596		LINC01061	-	long intergenic non-protein coding RNA 1061	ncRNA	0.009901	0.438424
1923	chrX	82113254	82113546	+	0	NA	Intergenic	L1PA2|LINE|L1	-649869	NM_000307	5456	Hs.2229	NM_000307	ENSG00000196767	POU3F4	BRAIN-4|BRN-4|BRN4|DFN3|DFNX2|OCT-9|OTF-9|OTF9	POU class 3 homeobox 4	protein-coding	0.003425	0.375427
162	chr1	187809763	187810017	+	0	NA	Intergenic	PABL_B|LTR|ERV1	397130	NR_132374	106144535	Hs.568709	NR_132374		LINC01037	-	long intergenic non-protein coding RNA 1037	ncRNA	0.003937	0.454902
1241	chr3	152148422	152148703	+	0	NA	intron (NM_207294, intron 2 of 6)	intron (NM_207294, intron 2 of 6)	-89783	NR_132656	645843	Hs.632562	NM_001123228	ENSG00000221962	TMEM14EP	TMEM14E	transmembrane protein 14E, pseudogene	pseudo	0.007117	0.5
433	chr12	46888248	46888519	+	0	NA	intron (NR_125380, intron 3 of 3)	intron (NR_125380, intron 3 of 3)	110493	NR_125381	100288798	Hs.525922	NR_125377		LOC100288798	-	uncharacterized LOC100288798	ncRNA	0.00369	0.338235
880	chr19	41380810	41381085	+	0	NA	TTS (NM_030589)	TTS (NM_030589)	7710	NM_000764	1549	Hs.719890	NM_000764	ENSG00000198077	CYP2A7	CPA7|CPAD|CYP2A|CYPIIA7|P450-IIA4	cytochrome P450 family 2 subfamily A member 7	protein-coding	0.010909	0.471014
1441	chr5	111978633	111978907	+	0	NA	Intergenic	Intergenic	14637	NR_104672	102467214	Hs.124613	NR_104672		LINC02200	-	long intergenic non-protein coding RNA 2200	ncRNA	0	0.44
647	chr15	81319674	81319962	+	0	NA	Intergenic	Intergenic	26523	NM_022566	59274	Hs.513071	NM_022566	ENSG00000140406	TLNRD1	MESDC1	talin rod domain containing 1	protein-coding	0.006944	0.463668
1912	chrX	57826787	57826986	+	0	NA	Intergenic	L1PA4|LINE|L1	110181	NM_007156	7789	Hs.550094	NM_007156	ENSG00000198205	ZXDA	ZNF896	zinc finger, X-linked, duplicated A	protein-coding	0	0.385
1399	chr5	42981203	42981464	+	0	NA	Intergenic	SVA_D|Other|Other	12102	NR_104643	643977	Hs.535791	NR_104643		FLJ32255	-	uncharacterized LOC643977	ncRNA	0.019157	0.5
1206	chr3	87982024	87982234	+	0	NA	intron (NM_001322208, intron 2 of 2)	L1PA3|LINE|L1	-49597	NM_000866	3355	Hs.248136	NM_000866	ENSG00000179097	HTR1F	5-HT-1F|5-HT1F|5HT6|HTR1EL|MR77	5-hydroxytryptamine receptor 1F	protein-coding	0	0.383886
334	chr11	16958275	16958548	+	0	NA	intron (NM_175058, intron 3 of 22)	intron (NM_175058, intron 3 of 22)	-10842	NR_145810	109623465		NR_145810		SNORD147	-	small nucleolar RNA, C/D box 147	snoRNA	0.003663	0.49635
786	chr17	66729715	66730290	+	0	NA	Intergenic	LTR19C|LTR|ERV1	105707	NR_110825	101928104	Hs.569826	NR_110825	ENSG00000267659	LINC01482	-	long intergenic non-protein coding RNA 1482	ncRNA	0.005217	0.454861
986	chr2	115792371	115792570	+	0	NA	intron (NM_001321905, intron 2 of 26)	intron (NM_001321905, intron 2 of 26)	-29777	NM_001178037	57628	Hs.580539	NM_020868	ENSG00000175497	DPP10	DPL2|DPPY|DPRP-3|DPRP3	dipeptidyl peptidase like 10	protein-coding	0	0.42
1117	chr22	18685087	18685301	+	0	NA	intron (NR_136570, intron 1 of 11)	HSATI|Satellite|Satellite	3436	NR_136570	100996415	Hs.645542	NR_136570		LOC100996415	-	uncharacterized LOC100996415	ncRNA	0.004673	0.455814
740	chr17	16284200	16284464	+	0	NA	promoter-TSS (NM_001281719)	promoter-TSS (NM_001281719)	-79	NM_001281720	7314	Hs.356190	NM_018955	ENSG00000170315	UBB	HEL-S-50	ubiquitin B	protein-coding	0.07197	0.543396
1008	chr2	159976145	159976667	+	0	NA	intron (NM_001350063, intron 4 of 24)	intron (NM_001350063, intron 4 of 24)	-66940	NR_106948	102465535		NR_106948	ENSG00000275141	MIR6888	hsa-mir-6888	microRNA 6888	ncRNA	0.01341	0.516252
1027	chr2	179493396	179493633	+	0	NA	intron (NM_003319, intron 68 of 190)	intron (NM_003319, intron 68 of 190)	105596	NR_038271	100506866	Hs.710694	NR_038271	ENSG00000237298	TTN-AS1	-	TTN antisense RNA 1	ncRNA	0.008439	0.403361
103	chr1	111907380	111907626	+	0	NA	Intergenic	LTR10D|LTR|ERV1	18321	NR_125338	128344	Hs.172510	NM_181643	ENSG00000173947	PIFO	C1orf88|pitchfork	primary cilia formation	protein-coding	0.00813	0.469636
201	chr1	236877045	236877388	+	0	NA	intron (NM_001103, intron 1 of 20)	intron (NM_001103, intron 1 of 20)	27462	NM_001103	88	Hs.498178	NM_001103	ENSG00000077522	ACTN2	CMD1AA|CMH23	actinin alpha 2	protein-coding	0	0.40407
871	chr19	33340447	33340690	+	0	NA	intron (NM_001243036, intron 9 of 12)	L1PA4|LINE|L1	20115	NM_001243036	11136	Hs.743345	NM_014270	ENSG00000021488	SLC7A9	BAT1|CSNU3	solute carrier family 7 member 9	protein-coding	0.004115	0.409836
1401	chr5	42982026	42982260	+	0	NA	Intergenic	SVA_B|Other|Other	11292	NR_104643	643977	Hs.535791	NR_104643		FLJ32255	-	uncharacterized LOC643977	ncRNA	0.012821	0.451064
1680	chr7	121786450	121786649	+	0	NA	Intergenic	Intergenic	-2205	NM_005763	10157	Hs.156738	NM_005763	ENSG00000008311	AASS	LKR/SDH|LKRSDH|LORSDH	aminoadipate-semialdehyde synthase	protein-coding	0.005025	0.355
423	chr12	32142973	32143206	+	0	NA	intron (NM_018169, intron 5 of 5)	intron (NM_018169, intron 5 of 5)	30736	NM_018169	55196	Hs.445129	NM_018169	ENSG00000174718	KIAA1551	C12orf35|GET|UTA2-1	KIAA1551	protein-coding	0.012876	0.431624
719	chr17	1235048	1235290	+	0	NA	Intergenic	Intergenic	52212	NM_172367	286753	Hs.146059	NM_172367	ENSG00000184811	TRARG1	BEC-1|DSPB1|IFITMD3|LOST1|TUSC5	trafficking regulator of GLUT4 (SLC2A4) 1	protein-coding	0.016529	0.55144
1139	chr22	38902156	38902870	+	0	NA	promoter-TSS (NM_006386)	promoter-TSS (NM_006386)	-168	NM_001098504	10521	Hs.528305	NM_006386	ENSG00000100201	DDX17	P72|RH70	DEAD-box helicase 17	protein-coding	0.09944	0.588811
1319	chr4	87917511	87917791	+	0	NA	intron (NM_001166693, intron 2 of 20)	SVA_D|Other|Other	-10489	NM_001313959	4299	Hs.480190	NM_005935	ENSG00000172493	AFF1	AF4|MLLT2|PBM1	AF4/FMR2 family member 1	protein-coding	0.014286	0.47331
1826	chr8	142118318	142118622	+	0	NA	Intergenic	Intergenic	-20241	NM_014957	22898	Hs.18166	NM_014957	ENSG00000105339	DENND3	-	DENN domain containing 3	protein-coding	0.013158	0.455738
1529	chr6	56911823	56912144	+	0	NA	intron (NM_001286276, intron 1 of 3)	CpG	438	NM_001286276	57691	Hs.709521	NM_020931	ENSG00000168116	KIAA1586	-	KIAA1586	protein-coding	0.043614	0.493789
902	chr2	10825	11276	+	0	NA	Intergenic	TAR1|Satellite|telo	35538	NM_001077710	642273	Hs.8379	NM_001077710	ENSG00000184731	FAM110C	-	family with sequence similarity 110 member C	protein-coding	0.201774	0.816372
1222	chr3	123093915	123094189	+	0	NA	intron (NM_183357, intron 1 of 20)	intron (NM_183357, intron 1 of 20)	41137	NM_001199642	111	Hs.593292	NM_183357	ENSG00000173175	ADCY5	AC5|FDFM	adenylate cyclase 5	protein-coding	0.018248	0.523636
827	chr18	42005224	42005436	+	0	NA	intron (NR_110792, intron 2 of 4)	L1MA4|LINE|L1	106332	NR_110792	101927921	Hs.464986	NR_110792	ENSG00000267337	LINC01478	-	long intergenic non-protein coding RNA 1478	ncRNA	0.004717	0.352113
266	chr10	78343481	78343847	+	0	NA	Intergenic	HAL1b|LINE|L1	-304138	NR_120655	101929328	Hs.664552	NR_120655	ENSG00000236467	KCNMA1-AS1	-	KCNMA1 antisense RNA 1	ncRNA	0.008197	0.392371
1747	chr8	48572281	48572502	+	0	NA	intron (NM_001352960, intron 1 of 12)	intron (NM_001352960, intron 1 of 12)	165	NM_001352960	23514	Hs.381058	NM_001080394	ENSG00000164808	SPIDR	KIAA0146	scaffold protein involved in DNA repair	protein-coding	0.022624	0.436937
1742	chr8	37939563	37939827	+	0	NA	Intergenic	HERV1_LTRa|LTR|ERV1	-23316	NM_001282272	9070	Hs.521530	NM_004674	ENSG00000129691	ASH2L	ASH2|ASH2L1|ASH2L2|Bre2	ASH2 like, histone lysine methyltransferase complex subunit	protein-coding	0.015152	0.418868
1353	chr4	154073213	154073507	+	0	NA	promoter-TSS (NM_001130067)	promoter-TSS (NM_001130067)	-134	NM_001351056	23321	Hs.435711	NM_015271	ENSG00000109654	TRIM2	CMT2R|RNF86	tripartite motif containing 2	protein-coding	0.061224	0.60678
174	chr1	206589996	206590278	+	0	NA	intron (NM_001300952, intron 8 of 17)	intron (NM_001300952, intron 8 of 17)	32770	NR_120535	100996712	Hs.497575	NM_001271887		SRGAP2D	-	SLIT-ROBO Rho GTPase activating protein 2D (pseudogene)	pseudo	0.003546	0.487633
820	chr18	34044000	34044285	+	0	NA	intron (NM_001281740, intron 3 of 28)	intron (NM_001281740, intron 3 of 28)	166483	NM_001281739	80206	Hs.436636	NM_025135	ENSG00000134775	FHOD3	FHOS2|Formactin2	formin homology 2 domain containing 3	protein-coding	0.014035	0.388112
1799	chr8	116308420	116308901	+	0	NA	Intergenic	Intergenic	371579	NM_001282902	7227	Hs.657018	NM_014112	ENSG00000104447	TRPS1	GC79|LGCR	transcriptional repressor GATA binding 1	protein-coding	0.012474	0.373444
1624	chr7	9281485	9281763	+	0	NA	Intergenic	Intergenic	-392276	NR_002790	168741	Hs.545134	NR_002790		PER4	-	period circadian regulator 3 pseudogene	pseudo	0.003597	0.376344
1571	chr6	114466238	114466670	+	0	NA	intron (NR_125845, intron 6 of 9)	intron (NR_125845, intron 6 of 9)	-82413	NM_153612	222537	Hs.645477	NM_153612	ENSG00000249853	HS3ST5	3-OST-5|3OST5|HS3OST5|NBLA04021	heparan sulfate-glucosamine 3-sulfotransferase 5	protein-coding	0.006944	0.443418
422	chr12	30907937	30908280	+	0	NA	promoter-TSS (NM_023925)	promoter-TSS (NM_023925)	100	NR_135046	645485	Hs.232332	NR_135046	ENSG00000246331	LOC645485	-	uncharacterized LOC645485	ncRNA	0.107872	0.694767
1695	chr7	147882214	147882519	+	0	NA	intron (NM_014141, intron 18 of 23)	intron (NM_014141, intron 18 of 23)	255681	NR_036093	100422849		NR_036093	ENSG00000221296	MIR548T	-	microRNA 548t	ncRNA	0.009836	0.411765
1219	chr3	119379757	119380068	+	0	NA	promoter-TSS (NM_022135)	promoter-TSS (NM_022135)	-475	NM_022135	64091	Hs.534383	NM_022135	ENSG00000121577	POPDC2	POP2	popeye domain containing 2	protein-coding	0.006431	0.50641
905	chr2	5162737	5163139	+	0	NA	Intergenic	(CTA)n|Simple_repeat|Simple_repeat	-459126	NR_034134	727982	Hs.444391	NR_034134	ENSG00000231532	LINC01249	-	long intergenic non-protein coding RNA 1249	ncRNA	0	0.416873
1552	chr6	94488827	94489108	+	0	NA	Intergenic	Intergenic	60946	NR_152795	643432	Hs.509936	NR_015362		TSG1	-	tumor suppressor TSG1	ncRNA	0.014235	0.48227
1194	chr3	71517880	71518163	+	0	NA	intron (NM_001012505, intron 3 of 6)	intron (NM_001012505, intron 3 of 6)	73219	NR_031697	100302112		NR_031697	ENSG00000221264	MIR1284	MIRN1284|hsa-mir-1284|mir-1284	microRNA 1284	ncRNA	0.014134	0.461268
97	chr1	94746896	94747307	+	0	NA	Intergenic	Intergenic	-33785	NM_001328664	9411	Hs.483238	NM_004815	ENSG00000137962	ARHGAP29	PARG1	Rho GTPase activating protein 29	protein-coding	0.012165	0.444175
1704	chr7	158995510	158995987	+	0	NA	Intergenic	Intergenic	-58099	NR_130758	7434	Hs.585052	NM_003382	ENSG00000106018	VIPR2	C16DUPq36.3|DUP7q36.3|PACAP-R-3|PACAP-R3|VIP-R-2|VPAC2|VPAC2R|VPCAP2R	vasoactive intestinal peptide receptor 2	protein-coding	0.033543	0.623431
41	chr1	28241013	28241319	+	0	NA	exon (NM_001297558, exon 1 of 9)	exon (NM_001297558, exon 1 of 9)	142	NM_001355129	6118	Hs.79411	NM_002946	ENSG00000117748	RPA2	REPA2|RP-A p32|RP-A p34|RPA32	replication protein A2	protein-coding	0.081699	0.592834
668	chr16	3058381	3058677	+	0	NA	Intergenic	Intergenic	-3928	NM_020982	9080	Hs.296949	NM_020982	ENSG00000213937	CLDN9	-	claudin 9	protein-coding	0.013514	0.572391
52	chr1	41469445	41469683	+	0	NA	intron (NM_001905, intron 12 of 18)	MLT1H2|LTR|ERVL-MaLR	-10698	NR_037868	100507178	Hs.660056	NR_037868	ENSG00000281207	SLFNL1-AS1	-	SLFNL1 antisense RNA 1	ncRNA	0.016807	0.548117
1749	chr8	49282643	49282914	+	0	NA	Intergenic	L1MD2|LINE|L1	-181349	NR_105002	101929268	Hs.683934	NR_105002	ENSG00000253608	LOC101929268	-	uncharacterized LOC101929268	ncRNA	0.00369	0.411765
688	chr16	49816357	49816596	+	0	NA	intron (NM_015069, intron 2 of 7)	intron (NM_015069, intron 2 of 7)	40173	NM_015069	23090	Hs.443715	NM_015069	ENSG00000102935	ZNF423	Ebfaz|JBTS19|NPHP14|OAZ|Roaz|ZFP423|Zfp104|hOAZ	zinc finger protein 423	protein-coding	0.012552	0.4875
750	chr17	27532069	27532349	+	0	NA	Intergenic	Intergenic	-24802	NM_203318	399687	Hs.462590	NM_078471	ENSG00000196535	MYO18A	MAJN|MYSPDZ|SP-R210|SPR210	myosin XVIIIA	protein-coding	0.007143	0.533808
1451	chr5	124522742	124522947	+	0	NA	intron (NR_109882, intron 4 of 5)	UCON4|Unknown|Unknown	150320	NR_109882	101927421	Hs.121305	NR_109882		LOC101927421	-	uncharacterized LOC101927421	ncRNA	0.014634	0.427184
302	chr10	120630410	120630692	+	0	NA	Intergenic	Intergenic	-115793	NM_153810	143384	Hs.420024	NM_153810	ENSG00000151893	CACUL1	C10orf46|CAC1	CDK2 associated cullin domain 1	protein-coding	0	0.45583
1126	chr22	21526840	21527144	+	0	NA	intron (NR_108107, intron 3 of 12)	intron (NR_108107, intron 3 of 12)	5800	NR_108107	642633		NM_201565	ENSG00000215498	FAM230B	-	family with sequence similarity 230 member B (non-protein coding)	ncRNA	0.019737	0.527869
774	chr17	48890857	48891275	+	0	NA	Intergenic	(TAGA)n|Simple_repeat|Simple_repeat	-20945	NM_001330341	124857	Hs.211475	NM_175575	ENSG00000173714	WFIKKN2	GASP-1|WFDC20B|WFIKKNRP|hGASP-1	WAP, follistatin/kazal, immunoglobulin, kunitz and netrin domain containing 2	protein-coding	0.002392	0.319809
1453	chr5	125379893	125380125	+	0	NA	Intergenic	Intergenic	-135261	NR_105042	102546228	Hs.582529	NR_105042	ENSG00000248107	LINC02039	-	long intergenic non-protein coding RNA 2039	ncRNA	0.012931	0.450644
866	chr19	23578235	23578500	+	0	NA	promoter-TSS (NM_003430)	promoter-TSS (NM_003430)	-5	NM_003430	7644	Hs.58834	NM_003430	ENSG00000167232	ZNF91	HPF7|HTF10	zinc finger protein 91	protein-coding	0.041509	0.586466
910	chr2	11884314	11884540	+	0	NA	intron (NM_001261427, intron 2 of 20)	intron (NM_001261427, intron 2 of 20)	-2284	NM_145693	23175	Hs.467740	NM_145693	ENSG00000134324	LPIN1	PAP1	lipin 1	protein-coding	0.026549	0.585903
1341	chr4	132664571	132664907	+	0	NA	Intergenic	Intergenic	-21254	NR_125883	101927305	Hs.507924	NR_125883		SNHG27	-	small nucleolar RNA host gene 27	ncRNA	0.047619	0.605341
693	chr16	54517110	54517453	+	0	NA	Intergenic	Intergenic	-112670	NR_134923	100996345	Hs.112680	NR_134922	ENSG00000261803	LINC02140	-	long intergenic non-protein coding RNA 2140	ncRNA	0.017493	0.444767
593	chr14	104283390	104283704	+	0	NA	intron (NM_015316, intron 1 of 16)	intron (NM_015316, intron 1 of 16)	30380	NM_015316	23368	Hs.709297	NM_015316	ENSG00000088808	PPP1R13B	ASPP1|p53BP2-like|p85	protein phosphatase 1 regulatory subunit 13B	protein-coding	0.009554	0.371429
770	chr17	45296453	45296667	+	0	NA	intron (NM_001002841, intron 3 of 7)	intron (NM_001002841, intron 3 of 7)	9846	NM_002476	4635	Hs.463300	NM_002476	ENSG00000198336	MYL4	ALC1|AMLC|GT1|PRO1957	myosin light chain 4	protein-coding	0.018692	0.553488
188	chr1	226494754	226495164	+	0	NA	intron (NM_001270410, intron 1 of 14)	intron (NM_001270410, intron 1 of 14)	2245	NM_001270409	286826	Hs.120817	NM_173083	ENSG00000183814	LIN9	BARA|BARPsv|Lin-9|TGS|TGS1|TGS2	lin-9 DREAM MuvB core complex component	protein-coding	0.017073	0.437956
402	chr12	1927797	1928123	+	0	NA	intron (NM_172364, intron 26 of 37)	intron (NM_172364, intron 26 of 37)	-1473	NM_001163926	654429	Hs.585579	NM_001039029	ENSG00000166159	LRTM2	-	leucine rich repeats and transmembrane domains 2	protein-coding	0.015337	0.464832
1534	chr6	70723225	70723435	+	0	NA	intron (NM_001858, intron 11 of 50)	L1HS|LINE|L1	146882	NM_001858	1310	Hs.444842	NM_001858	ENSG00000082293	COL19A1	COL9A1L|D6S228E	collagen type XIX alpha 1 chain	protein-coding	0.009524	0.341232
1940	chrX	138527639	138527887	+	0	NA	Intergenic	L1PA3|LINE|L1	-1215	NR_028597	6719	Hs.730315	NR_028597		SRD5A1P1	SRD5AP1	steroid 5 alpha-reductase 1 pseudogene 1	pseudo	0.004032	0.37751
1097	chr21	35014698	35014906	+	0	NA	promoter-TSS (NM_001331012)	promoter-TSS (NM_001331012)	18	NM_003024	6453	Hs.90221	NM_003024	ENSG00000205726	ITSN1	ITSN|SH3D1A|SH3P17	intersectin 1	protein-coding	0.086538	0.674641
641	chr15	74502501	74502768	+	0	NA	promoter-TSS (NM_001199040)	promoter-TSS (NM_001199040)	-588	NM_001199040	64220	Hs.24553	NM_022369	ENSG00000137868	STRA6	MCOPCB8|MCOPS9|PP14296	stimulated by retinoic acid 6	protein-coding	0.007491	0.391791
893	chr19	53630142	53630356	+	0	NA	intron (NM_001352149, intron 1 of 5)	intron (NM_001352149, intron 1 of 5)	2713	NM_001352135	55786	Hs.147765	NM_018355	ENSG00000170954	ZNF415	Pact|ZfLp	zinc finger protein 415	protein-coding	0.014019	0.55814
1915	chrX	69319499	69319785	+	0	NA	Intergenic	L1P1|LINE|L1	-33676	NM_001551	3476	Hs.496267	NM_001551	ENSG00000089289	IGBP1	ALPHA-4|IBP1	immunoglobulin binding protein 1	protein-coding	0	0.337979
1641	chr7	43816756	43816955	+	0	NA	intron (NM_000712, intron 2 of 7)	L1PA4|LINE|L1	18583	NM_001253823	644	Hs.488143	NM_000712	ENSG00000106605	BLVRA	BLVR|BVR|BVRA	biliverdin reductase A	protein-coding	0.01005	0.425
838	chr18	56296415	56296628	+	0	NA	promoter-TSS (NM_052947)	promoter-TSS (NM_052947)	-332	NM_052947	115701	Hs.628152	NM_052947	ENSG00000198796	ALPK2	HAK	alpha kinase 2	protein-coding	0.023474	0.523364
616	chr15	55823302	55823620	+	0	NA	Intergenic	LTR38|LTR|ERV1	-23029	NM_001033559	161582	Hs.126403	NM_130810	ENSG00000256061	DNAAF4	CILD25|DYX1|DYX1C1|DYXC1|EKN1|RD	dynein axonemal assembly factor 4	protein-coding	0	0.432602
640	chr15	74219933	74220208	+	0	NA	promoter-TSS (NR_040066)	promoter-TSS (NR_040066)	57	NR_040067	100287616	Hs.599785	NR_040066	ENSG00000261801	LOXL1-AS1	-	LOXL1 antisense RNA 1	ncRNA	0.141818	0.768116
1121	chr22	19711648	19711870	+	0	NA	TTS (NM_002688)	TTS (NM_002688)	693	NM_000407	2812	Hs.283743	NM_000407	ENSG00000203618	GP1BB	BDPLT1|BS|CD42C|GPIBB|GPIbbeta	glycoprotein Ib platelet subunit beta	protein-coding	0.144144	0.780269
83	chr1	76923692	76923891	+	0	NA	intron (NM_001349109, intron 3 of 3)	L1PA3|LINE|L1	321161	NR_149059	110806286		NR_149059	ENSG00000237552	LINC02567	-	long intergenic non-protein coding RNA 2567	ncRNA	0.005025	0.37
804	chr18	5983329	5983709	+	0	NA	intron (NM_001330559, intron 16 of 18)	intron (NM_001330559, intron 16 of 18)	-87566	NM_001080209	645369		NM_001080209	ENSG00000206432	TMEM200C	TTMA	transmembrane protein 200C	protein-coding	0.018421	0.417323
870	chr19	32216057	32216292	+	0	NA	Intergenic	Intergenic	132987	NM_001205273	100507527	Hs.432564	NM_001205273		THEG5	-	testis highly expressed protein 5	protein-coding	0.004255	0.394068
1384	chr5	15021492	15022011	+	0	NA	Intergenic	Intergenic	-149857	NM_054027	56172	Hs.156727	NM_054027	ENSG00000154122	ANKH	ANK|CCAL2|CMDJ|CPPDD|HANK|MANK|SLC62A1	ANKH inorganic pyrophosphate transport regulator	protein-coding	0.011561	0.455769
896	chr19	54704566	54704808	+	0	NA	promoter-TSS (NM_001321704)	promoter-TSS (NM_001321704)	-39	NM_001321705	6203	Hs.467284	NM_001013	ENSG00000170889	RPS9	S9	ribosomal protein S9	protein-coding	0.082645	0.600823
1468	chr5	148293588	148293827	+	0	NA	Intergenic	MIR|SINE|MIR	87551	NM_000024	154	Hs.2551	NM_000024	ENSG00000169252	ADRB2	ADRB2R|ADRBR|B2AR|BAR|BETA2AR	adrenoceptor beta 2	protein-coding	0.004184	0.395833
1726	chr8	16859215	16859562	+	0	NA	exon (NM_019851, exon 1 of 3)	exon (NM_019851, exon 1 of 3)	286	NM_019851	26281	Hs.199905	NM_019851	ENSG00000078579	FGF20	FGF-20|RHDA2	fibroblast growth factor 20	protein-coding	0.106628	0.724138
1385	chr5	15366775	15367115	+	0	NA	Intergenic	MamGyp-int|LTR|Gypsy	-100276	NR_109944	101929454	Hs.453273	NR_109944		LINC02149	-	long intergenic non-protein coding RNA 2149	ncRNA	0.008824	0.42522
1464	chr5	146257417	146257683	+	0	NA	intron (NM_181678, intron 2 of 10)	CpG	798	NM_001271948	5521	Hs.627618	NM_181674	ENSG00000156475	PPP2R2B	B55BETA|PP2AB55BETA|PP2ABBETA|PP2APR55B|PP2APR55BETA|PR2AB55BETA|PR2ABBETA|PR2APR55BETA|PR52B|PR55-BETA|PR55BETA|SCA12	protein phosphatase 2 regulatory subunit Bbeta	protein-coding	0.082707	0.64794
1818	chr8	132044641	132044903	+	0	NA	intron (NM_001115, intron 1 of 17)	intron (NM_001115, intron 1 of 17)	8063	NM_001115	114	Hs.591859	NM_001115	ENSG00000155897	ADCY8	AC8|ADCY3|HBAC1	adenylate cyclase 8	protein-coding	0.003817	0.414449
1494	chr6	11999540	11999786	+	0	NA	intron (NR_125853, intron 1 of 2)	intron (NR_125853, intron 1 of 2)	1814	NR_125853	101928253	Hs.128163	NR_125853		LOC101928253	-	uncharacterized LOC101928253	ncRNA	0.00813	0.441296
962	chr2	84343273	84343527	+	0	NA	Intergenic	L2a|LINE|L2	-174406	NR_003663	388965	Hs.664098	NM_001013648		FUNDC2P2	-	FUN14 domain containing 2 pseudogene 2	pseudo	0.015748	0.466667
1085	chr20	50109132	50109487	+	0	NA	intron (NM_001258296, intron 3 of 10)	CpG	-39795	NR_036162	100422889		NR_036162	ENSG00000266761	MIR3194	mir-3194	microRNA 3194	ncRNA	0.067606	0.643258
755	chr17	35969389	35969602	+	0	NA	promoter-TSS (NM_001163545)	promoter-TSS (NM_001163545)	-9	NM_001163545	11276	Hs.594647	NM_007247	ENSG00000275066	SYNRG	AP1GBP1|SYNG	synergin gamma	protein-coding	0.126761	0.747664
1837	chr9	15127898	15128105	+	0	NA	Intergenic	L2a|LINE|L2	122197	NM_001168342	158219	Hs.563630	NM_152574	ENSG00000155158	TTC39B	C9orf52	tetratricopeptide repeat domain 39B	protein-coding	0.014493	0.418269
1714	chr8	9160754	9161030	+	0	NA	Intergenic	Intergenic	-21669	NR_040039	157273	Hs.650222	NR_040039	ENSG00000254235	LOC157273	-	uncharacterized LOC157273	ncRNA	0.014493	0.451264
777	chr17	57184281	57184480	+	0	NA	promoter-TSS (NM_015294)	promoter-TSS (NM_015294)	-55	NM_001005207	4591	Hs.579079	NM_015294	ENSG00000108395	TRIM37	MUL|POB1|TEF3	tripartite motif containing 37	protein-coding	0.110553	0.705
1906	chrX	32504801	32505021	+	0	NA	intron (NM_000109, intron 20 of 78)	L1P1|LINE|L1	-74540	NM_004011	1756	Hs.495912	NM_000109	ENSG00000198947	DMD	BMD|CMD3B|DXS142|DXS164|DXS206|DXS230|DXS239|DXS268|DXS269|DXS270|DXS272|MRX85	dystrophin	protein-coding	0.013636	0.361991
143	chr1	158861473	158861672	+	0	NA	Intergenic	L1PA2|LINE|L1	-39765	NM_152501	149628	Hs.710248	NM_152501	ENSG00000163564	PYHIN1	IFIX	pyrin and HIN domain family member 1	protein-coding	0.005025	0.355
464	chr12	91230495	91230777	+	0	NA	Intergenic	Intergenic	-81164	NR_038868	439916	Hs.350600	NM_001039384	ENSG00000196243	LINC00615	C12orf37	long intergenic non-protein coding RNA 615	ncRNA	0.01773	0.434629
1403	chr5	43889371	43889575	+	0	NA	Intergenic	L2|LINE|L2	-286141	NR_073113	100652772	Hs.482043	NR_073113		NNT-AS1	-	NNT antisense RNA 1	ncRNA	0.004902	0.434146
1672	chr7	108226623	108226973	+	0	NA	Intergenic	L2a|LINE|L2	-16586	NM_001287599	168451	Hs.707689	NM_182529	ENSG00000177683	THAP5	-	THAP domain containing 5	protein-coding	0.005714	0.381766
1685	chr7	129093604	129093977	+	0	NA	intron (NM_001134336, intron 5 of 19)	intron (NM_001134336, intron 5 of 19)	19516	NM_020704	57464	Hs.489988	NM_020704	ENSG00000128578	STRIP2	FAM40B|FAR11B	striatin interacting protein 2	protein-coding	0	0.457219
1891	chr9	126030877	126031430	+	0	NA	promoter-TSS (NM_018387)	promoter-TSS (NM_018387)	-298	NM_001171137	55342	Hs.287659	NM_018387	ENSG00000165209	STRBP	HEL162|ILF3L|SPNR|p74	spermatid perinuclear RNA binding protein	protein-coding	0.128391	0.734657
1051	chr2	220495385	220495692	+	0	NA	intron (NM_001326559, intron 6 of 22)	intron (NM_001326559, intron 6 of 22)	3246	NR_048551	6508	Hs.1176	NM_005070	ENSG00000114923	SLC4A3	AE3|CAE3/BAE3|SLC2C	solute carrier family 4 member 3	protein-coding	0.016287	0.61039
6	chr1	3265660	3266028	+	0	NA	intron (NM_022114, intron 3 of 16)	intron (NM_022114, intron 3 of 16)	-105303	NM_014448	27237	Hs.87435	NM_014448	ENSG00000130762	ARHGEF16	GEF16|NBR	Rho guanine nucleotide exchange factor 16	protein-coding	0.048913	0.615176
562	chr14	62235050	62235260	+	0	NA	intron (NM_003082, intron 3 of 9)	intron (NM_003082, intron 3 of 9)	6080	NM_003082	6617	Hs.179312	NM_003082	ENSG00000023608	SNAPC1	PTFgamma|SNAP43	small nuclear RNA activating complex polypeptide 1	protein-coding	0.004762	0.379147
1497	chr6	15036997	15037244	+	0	NA	Intergenic	Intergenic	-209086	NM_004973	3720	Hs.269059	NM_004973	ENSG00000008083	JARID2	JMJ	jumonji and AT-rich interaction domain containing 2	protein-coding	0.008097	0.540323
1304	chr4	69215615	69216000	+	0	NA	promoter-TSS (NM_133370)	promoter-TSS (NM_133370)	28	NM_001330698	91746	Hs.175955	NM_133370	ENSG00000083896	YTHDC1	YT521|YT521-B	YTH domain containing 1	protein-coding	0.077922	0.606218
1102	chr21	38711452	38711657	+	0	NA	Intergenic	Intergenic	-26321	NM_001396	1859	Hs.368240	NM_001396	ENSG00000157540	DYRK1A	DYRK|DYRK1|HP86|MNB|MNBH|MRD7	dual specificity tyrosine phosphorylation regulated kinase 1A	protein-coding	0.019512	0.466019
497	chr13	32420729	32421117	+	0	NA	promoter-TSS (NR_027062)	promoter-TSS (NR_027062)	3	NR_027062	196549	Hs.507667	NM_145293		EEF1DP3	-	eukaryotic translation elongation factor 1 delta pseudogene 3	pseudo	0.14433	0.781491
183	chr1	218983116	218983371	+	0	NA	intron (NR_031644, intron 6 of 6)	intron (NR_031644, intron 6 of 6)	108610	NR_146917	105372925	Hs.666318	NR_146917		LINC01710	-	long intergenic non-protein coding RNA 1710	ncRNA	0	0.378906
518	chr13	77045229	77045475	+	0	NA	Intergenic	Intergenic	415188	NM_138444	115207	Hs.644125	NM_138444	ENSG00000178695	KCTD12	C13orf2|PFET1|PFETIN	potassium channel tetramerization domain containing 12	protein-coding	0.01626	0.425101
1478	chr5	164368166	164368482	+	0	NA	Intergenic	Intergenic	471039	NR_105065	102546299	Hs.437730	NR_105065	ENSG00000241956	LOC102546299	-	uncharacterized LOC102546299	ncRNA	0.009494	0.381703
1211	chr3	105541682	105541957	+	0	NA	intron (NM_001321807, intron 3 of 19)	intron (NM_001321807, intron 3 of 19)	44616	NM_001321813	868	Hs.430589	NM_170662	ENSG00000114423	CBLB	Cbl-b|Nbla00127|RNF56	Cbl proto-oncogene B	protein-coding	0.007273	0.380435
439	chr12	50412826	50413130	+	0	NA	intron (NM_001320006, intron 1 of 17)	intron (NM_001320006, intron 1 of 17)	6362	NM_001320003	29127	Hs.505469	NM_013277	ENSG00000161800	RACGAP1	CYK4|HsCYK-4|ID-GAP|MgcRacGAP	Rac GTPase activating protein 1	protein-coding	0.003289	0.432787
362	chr11	66291212	66291463	+	0	NA	exon (NM_024649, exon 11 of 17)	exon (NM_024649, exon 11 of 17)	13218	NM_024649	582	Hs.502915	NM_024649	ENSG00000174483	BBS1	BBS2L2	Bardet-Biedl syndrome 1	protein-coding	0.035857	0.583333
1379	chr5	3092805	3093070	+	0	NA	Intergenic	Intergenic	-85012	NR_104617	102467074	Hs.575250	NR_104617	ENSG00000249808	LINC01377	-	long intergenic non-protein coding RNA 1377	ncRNA	0.030189	0.537594
411	chr12	6960500	6960784	+	0	NA	promoter-TSS (NM_001098536)	promoter-TSS (NM_001098536)	452	NM_031299	83461	Hs.524216	NM_031299	ENSG00000111665	CDCA3	GRCC8|TOME-1	cell division cycle associated 3	protein-coding	0.049296	0.515789
169	chr1	202431578	202431868	+	0	NA	promoter-TSS (NM_032104)	promoter-TSS (NM_032104)	-148	NM_032104	4660	Hs.444403	NM_002481	ENSG00000077157	PPP1R12B	MYPT2|PP1bp55	protein phosphatase 1 regulatory subunit 12B	protein-coding	0.006897	0.42268
1711	chr8	7623161	7623372	+	0	NA	Intergenic	LTR5A|LTR|ERVK	-3840	NR_046351	441328	Hs.694406	NM_001164447		FAM90A10P	FAM90A10	putative protein FAM90A10	pseudo	0.023697	0.481132
1593	chr6	148117208	148117407	+	0	NA	Intergenic	L1PA3|LINE|L1	287479	NM_001030060	389432	Hs.567973	NM_001030060	ENSG00000203727	SAMD5	dJ875H10.1	sterile alpha motif domain containing 5	protein-coding	0.01005	0.365
1542	chr6	81833939	81834146	+	0	NA	Intergenic	L1P2|LINE|L1	628386	NM_017633	55603	Hs.10784	NM_017633	ENSG00000112773	TENT5A	C6orf37|FAM46A|XTP11	terminal nucleotidyltransferase 5A	protein-coding	0.004831	0.375
705	chr16	78133226	78133590	+	0	NA	promoter-TSS (NM_001291997)	promoter-TSS (NM_001291997)	98	NM_001291997	51741	Hs.461453	NM_016373	ENSG00000186153	WWOX	D16S432E|EIEE28|FOR|FRA16D|HHCMA56|PRO0128|SCAR12|SDR41C1|WOX1	WW domain containing oxidoreductase	protein-coding	0.115385	0.668493
478	chr12	117480080	117480397	+	0	NA	intron (NR_031766, intron 6 of 7)	intron (NR_031766, intron 6 of 7)	-55096	NR_103809	100506551	Hs.657861	NR_103809	ENSG00000257279	LOC100506551	-	uncharacterized LOC100506551	ncRNA	0.018927	0.638365
398	chr11	133396744	133396989	+	0	NA	intron (NM_001012393, intron 1 of 7)	intron (NM_001012393, intron 1 of 7)	5641	NM_001012393	4978	Hs.4817	NM_002545	ENSG00000183715	OPCML	IGLON1|OBCAM|OPCM	opioid binding protein/cell adhesion molecule like	protein-coding	0.008163	0.581301
384	chr11	111612523	111612722	+	0	NA	intron (NM_002716, intron 14 of 14)	intron (NM_002716, intron 14 of 14)	24547	NM_001177562	5519	Hs.269128	NM_002716	ENSG00000137713	PPP2R1B	PP2A-Abeta|PR65B	protein phosphatase 2 scaffold subunit Abeta	protein-coding	0.005025	0.415
836	chr18	55513581	55513832	+	0	NA	Intergenic	LTR33|LTR|ERVL	-43159	NM_005603	5205	Hs.216623	NM_005603	ENSG00000081923	ATP8B1	ATPIC|BRIC|FIC1|ICP1|PFIC|PFIC1	ATPase phospholipid transporting 8B1	protein-coding	0.003984	0.428571
1735	chr8	30280532	30280822	+	0	NA	intron (NM_001008711, intron 1 of 9)	Tigger15a|DNA|TcMar-Tigger	-37760	NR_046205	100128750	Hs.126813	NR_046205	ENSG00000254109	RBPMS-AS1	-	RBPMS antisense RNA 1	ncRNA	0.02069	0.505155
1720	chr8	11807096	11807295	+	0	NA	Intergenic	Intergenic	24913	NM_001033018	613210	Hs.558285	NM_001033018	ENSG00000205884	DEFB136	DEFB137	defensin beta 136	protein-coding	0.01005	0.43
942	chr2	54575879	54576136	+	0	NA	intron (NM_001100396, intron 3 of 4)	intron (NM_001100396, intron 3 of 4)	17936	NM_001100396	129852	Hs.732626	NM_173486	ENSG00000177994	C2orf73	-	chromosome 2 open reading frame 73	protein-coding	0.007782	0.375969
955	chr2	69116706	69116929	+	0	NA	Intergenic	Intergenic	-18168	NM_014482	27302	Hs.158317	NM_014482	ENSG00000163217	BMP10	-	bone morphogenetic protein 10	protein-coding	0.044843	0.549107
1376	chr4	186754278	186754516	+	0	NA	intron (NM_021069, intron 1 of 20)	intron (NM_021069, intron 1 of 20)	-20987	NM_001145670	8470	Hs.481342	NM_003603	ENSG00000154556	SORBS2	ARGBP2|PRO0618	sorbin and SH3 domain containing 2	protein-coding	0	0.410042
1888	chr9	123446700	123446910	+	0	NA	intron (NM_001080497, intron 1 of 5)	intron (NM_001080497, intron 1 of 5)	29960	NM_001080497	1955	Hs.744903	NM_001080497	ENSG00000106780	MEGF9	EGFL5	multiple EGF like domains 9	protein-coding	0.004762	0.364929
407	chr12	4162064	4162331	+	0	NA	Intergenic	Intergenic	-179583	NM_001286521	57097	Hs.657268	NM_020367	ENSG00000111224	PARP11	ARTD11|C12orf6|MIB006	poly(ADP-ribose) polymerase family member 11	protein-coding	0.007491	0.466418
18	chr1	13913805	13914004	+	0	NA	intron (NM_001006624, intron 1 of 5)	intron (NM_001006624, intron 1 of 5)	1937	NM_001006625	10630	Hs.468675	NM_006474	ENSG00000162493	PDPN	AGGRUS|GP36|GP40|Gp38|HT1A-1|OTS8|PA2.26|T1A|T1A-2|T1A2|TI1A	podoplanin	protein-coding	0.015075	0.475
376	chr11	88882534	88882783	+	0	NA	Intergenic	Intergenic	-28382	NM_000372	7299	Hs.503555	NM_000372	ENSG00000077498	TYR	ATN|CMM8|OCA1|OCA1A|OCAIA|SHEP3	tyrosinase	protein-coding	0.004016	0.4
912	chr2	12959193	12959543	+	0	NA	Intergenic	Intergenic	81875	NR_036072	100422986		NR_036072	ENSG00000264370	MIR3125	mir-3125	microRNA 3125	ncRNA	0.008571	0.447293
1432	chr5	93621775	93622014	+	0	NA	intron (NM_001145678, intron 20 of 20)	intron (NM_001145678, intron 20 of 20)	-174490	NM_001163418	83989	Hs.600086	NM_032042	ENSG00000113391	FAM172A	C5orf21	family with sequence similarity 172 member A	protein-coding	0	0.358333
785	chr17	63290430	63290696	+	0	NA	Intergenic	Intergenic	157107	NM_001081955	8787	Hs.664380	NM_003835	ENSG00000108370	RGS9	PERRS|RGS9L	regulator of G protein signaling 9	protein-coding	0.018797	0.58427
1930	chrX	100124725	100125032	+	0	NA	intron (NM_013955, intron 2 of 11)	L1P1|LINE|L1	4456	NM_001271815	27035	Hs.592227	NM_007052	ENSG00000007952	NOX1	GP91-2|MOX1|NOH-1|NOH1	NADPH oxidase 1	protein-coding	0	0.363636
599	chr15	25103992	25104211	+	0	NA	intron (NM_001349461, intron 1 of 12)	LTR10D|LTR|ERV1	2442	NM_001349461	6638	Hs.564847	NM_003097	ENSG00000128739	SNRPN	HCERN3|PWCR|RT-LI|SM-D|SMN|SNRNP-N|SNURF-SNRPN|sm-N	small nuclear ribonucleoprotein polypeptide N	protein-coding	0.004566	0.445455
1393	chr5	34244437	34244695	+	0	NA	intron (NR_146599, intron 1 of 11)	LTR12E|LTR|ERV1	263	NR_146599	114899	Hs.171929	NM_030945	ENSG00000082196	C1QTNF3	C1ATNF3|CORCS|CORS|CORS-26|CORS26|CTRP3	C1q and TNF related 3	protein-coding	0.007752	0.482625
1167	chr3	30802191	30802427	+	0	NA	intron (NM_207359, intron 14 of 14)	intron (NM_207359, intron 14 of 14)	133844	NM_207359	339896	Hs.657052	NM_207359	ENSG00000144644	GADL1	ADC|CSADC|HuADC|HuCSADC	glutamate decarboxylase like 1	protein-coding	0	0.413502
587	chr14	95623599	95624103	+	0	NA	promoter-TSS (NR_015415)	promoter-TSS (NR_015415)	-92	NM_177438	23405	Hs.87889	NM_030621	ENSG00000100697	DICER1	DCR1|Dicer|Dicer1e|HERNA|K12H4.8-LIKE|MNG1|RMSE2	dicer 1, ribonuclease III	protein-coding	0.134921	0.754455
609	chr15	41533438	41533680	+	0	NA	intron (NM_007236, intron 1 of 6)	intron (NM_007236, intron 1 of 6)	10122	NM_007236	11261	Hs.406234	NM_007236	ENSG00000187446	CHP1	CHP|SLC9A1BP|Sid470p|p22|p24	calcineurin like EF-hand protein 1	protein-coding	0.008264	0.44856
1595	chr6	148238076	148238306	+	0	NA	Intergenic	L1PA3|LINE|L1	-355221	NM_001346505	23328	Hs.193133	NM_015278	ENSG00000111961	SASH1	SH3D6A|dJ323M4.1	SAM and SH3 domain containing 1	protein-coding	0.004348	0.398268
1235	chr3	148277611	148277810	+	0	NA	Intergenic	L1PA6|LINE|L1	-137948	NM_009585	185	Hs.477887	NM_000685	ENSG00000144891	AGTR1	AG2S|AGTR1B|AT1|AT1AR|AT1B|AT1BR|AT1R|AT2R1|HAT1R	angiotensin II receptor type 1	protein-coding	0	0.4
190	chr1	227058175	227058643	+	0	NA	intron (NM_000447, intron 1 of 12)	CpG	136	NM_000447	5664	Hs.25363	NM_000447	ENSG00000143801	PSEN2	AD3L|AD4|CMD1V|PS2|STM2	presenilin 2	protein-coding	0.119658	0.793177
298	chr10	112461379	112461705	+	0	NA	intron (NM_001134363, intron 1 of 13)	intron (NM_001134363, intron 1 of 13)	57387	NM_001134363	282996	Hs.116630	NM_001134363	ENSG00000203867	RBM20	-	RNA binding motif protein 20	protein-coding	0.009202	0.529052
95	chr1	91468755	91468974	+	0	NA	intron (NM_032186, intron 1 of 3)	L1PA5|LINE|L1	18201	NM_016620	84146	Hs.173001	NM_016620	ENSG00000122482	ZNF644	BM-005|MYP21|NatF|ZEP-2	zinc finger protein 644	protein-coding	0.009132	0.386364
1808	chr8	124871997	124872223	+	0	NA	intron (NM_001039112, intron 1 of 40)	L1PA2|LINE|L1	7883	NM_001039112	654463	Hs.632058	NM_001039112	ENSG00000214814	FER1L6	C8ORFK23	fer-1 like family member 6	protein-coding	0.00885	0.295154
1750	chr8	49556047	49556368	+	0	NA	intron (NR_105002, intron 2 of 3)	intron (NR_105002, intron 2 of 3)	23244	NR_105004	101929217	Hs.547790	NR_105004	ENSG00000253455	LOC101929217	-	uncharacterized LOC101929217	ncRNA	0.015576	0.521739
923	chr2	29117329	29117528	+	0	NA	promoter-TSS (NM_015131)	promoter-TSS (NM_015131)	-81	NM_015131	23160	Hs.622982	NM_015131	ENSG00000163811	WDR43	NET12|UTP5	WD repeat domain 43	protein-coding	0.090452	0.655
1739	chr8	37336755	37337137	+	0	NA	intron (NR_121620, intron 1 of 6)	intron (NR_121620, intron 1 of 6)	14485	NR_121620	100507420	Hs.105962	NR_121620		LINC01605	-	long intergenic non-protein coding RNA 1605	ncRNA	0.026178	0.56658
601	chr15	26640003	26640247	+	0	NA	Intergenic	MIR|SINE|MIR	234200	NM_001191321	2562	Hs.302352	NM_000814	ENSG00000166206	GABRB3	ECA5|EIEE43	gamma-aminobutyric acid type A receptor beta3 subunit	protein-coding	0.008197	0.526531
822	chr18	39193265	39193464	+	0	NA	Intergenic	Intergenic	-92723	NR_002838	641516	Hs.116612	NR_002838	ENSG00000267313	KC6	-	keratoconus gene 6	ncRNA	0.015075	0.49
231	chr10	25782122	25782472	+	0	NA	intron (NM_020752, intron 5 of 10)	intron (NM_020752, intron 5 of 10)	-158344	NR_108068	101929052	Hs.128298	NR_108067	ENSG00000280809	LINC00836	-	long intergenic non-protein coding RNA 836	ncRNA	0.008571	0.42735
243	chr10	36730378	36730808	+	0	NA	Intergenic	Intergenic	663363	NR_110138	102578074		NR_110138	ENSG00000280719	PCAT5	LINC01452|TPCAT-10-36067	prostate cancer associated transcript 5 (non-protein coding)	ncRNA	0.011628	0.447796
1610	chr6	168070606	168071051	+	0	NA	non-coding (NR_117091, exon 3 of 3)	non-coding (NR_117091, exon 3 of 3)	9075	NR_117091	401286	Hs.487182	NR_117091	ENSG00000272549	LINC02538	-	long intergenic non-protein coding RNA 2538	ncRNA	0.031461	0.612108
779	chr17	58650966	58651205	+	0	NA	intron (NR_126009, intron 2 of 3)	LTR35A|LTR|ERV1	9178	NR_126009	388406	Hs.368309	NR_126009	ENSG00000267772	LINC01999	-	long intergenic non-protein coding RNA 1999	ncRNA	0.008368	0.470833
551	chr14	49240882	49241175	+	0	NA	Intergenic	Intergenic	812106	NM_001032	6235	Hs.156367	NM_001032	ENSG00000213741	RPS29	DBA13|S29|uS14	ribosomal protein S29	protein-coding	0	0.367347
148	chr1	165379295	165379564	+	0	NA	intron (NM_006917, intron 6 of 9)	intron (NM_006917, intron 6 of 9)	14792	NM_001256571	6258	Hs.26550	NM_006917	ENSG00000143171	RXRG	NR2B3|RXRC	retinoid X receptor gamma	protein-coding	0.003717	0.433333
504	chr13	49909758	49909957	+	0	NA	intron (NM_001079670, intron 9 of 10)	intron (NM_001079670, intron 9 of 10)	65817	NM_030925	81617	Hs.87159	NM_030925	ENSG00000102547	CAB39L	MO25-BETA|MO2L|bA103J18.3	calcium binding protein 39 like	protein-coding	0	0.325
343	chr11	42237504	42237768	+	0	NA	intron (NR_038309, intron 4 of 5)	L1PA2|LINE|L1	37604	NR_038309	100507205	Hs.99310	NR_038309		LOC100507205	-	uncharacterized LOC100507205	ncRNA	0	0.396226
753	chr17	32826646	32826856	+	0	NA	Intergenic	L2c|LINE|L2	79637	NM_207454	400591	Hs.514090	NM_207454		C17orf102	-	chromosome 17 open reading frame 102	protein-coding	0.004762	0.488152
1343	chr4	140349166	140349664	+	0	NA	Intergenic	L1PA2|LINE|L1	-25546	NM_031296	83452	Hs.591679	NM_031296	ENSG00000172007	RAB33B	SMC2	RAB33B, member RAS oncogene family	protein-coding	0.014056	0.406814
697	chr16	65544851	65545190	+	0	NA	intron (NR_027755, intron 2 of 8)	intron (NR_027755, intron 2 of 8)	65183	NR_027755	283867	Hs.444774	NM_001101346	ENSG00000261742	LINC00922	-	long intergenic non-protein coding RNA 922	ncRNA	0.014749	0.473529
981	chr2	110551681	110551923	+	0	NA	promoter-TSS (NM_005054)	promoter-TSS (NM_005054)	-164	NM_005054	84220	Hs.469630	NM_005054	ENSG00000015568	RGPD5	BS-63|BS63|HEL161|RGP5	RANBP2-like and GRIP domain containing 5	protein-coding	0.078512	0.534979
726	chr17	4491211	4491526	+	0	NA	intron (NM_001114974, intron 1 of 7)	intron (NM_001114974, intron 1 of 7)	3534	NM_001114974	342527	Hs.441709	NM_198501	ENSG00000188176	SMTNL2	-	smoothelin like 2	protein-coding	0.031746	0.579114
857	chr19	10764744	10764959	+	0	NA	promoter-TSS (NM_012218)	promoter-TSS (NM_012218)	-86	NM_153464	3609	Hs.465885	NM_004516	ENSG00000129351	ILF3	CBTF|DRBF|DRBP76|MMP4|MPHOSPH4|MPP4|NF-AT-90|NF110|NF110b|NF90|NF90a|NF90b|NFAR|NFAR-1|NFAR2|TCP110|TCP80	interleukin enhancer binding factor 3	protein-coding	0.088372	0.625
106	chr1	113888613	113888888	+	0	NA	Intergenic	L1PA4|LINE|L1	-44725	NM_001142782	260425	Hs.486189	NM_020965	ENSG00000081026	MAGI3	MAGI-3|dJ730K3.2	membrane associated guanylate kinase, WW and PDZ domain containing 3	protein-coding	0.003636	0.405797
707	chr16	81285579	81285821	+	0	NA	intron (NM_017429, intron 2 of 10)	intron (NM_017429, intron 2 of 10)	13404	NM_017429	53630	Hs.212172	NM_017429	ENSG00000135697	BCO1	BCDO|BCDO1|BCMO|BCMO1|BCO	beta-carotene oxygenase 1	protein-coding	0.004132	0.489712
1010	chr2	160021063	160021262	+	0	NA	intron (NM_001350065, intron 9 of 27)	intron (NM_001350065, intron 9 of 27)	-22184	NR_106948	102465535		NR_106948	ENSG00000275141	MIR6888	hsa-mir-6888	microRNA 6888	ncRNA	0.015075	0.44
157	chr1	183441049	183441398	+	0	NA	promoter-TSS (NM_173156)	promoter-TSS (NM_173156)	-106	NR_040063	284649	Hs.127384	NR_040063	ENSG00000232860	SMG7-AS1	DKFZP564C196	SMG7 antisense RNA 1	ncRNA	0.063037	0.608571
964	chr2	87035537	87035741	+	0	NA	promoter-TSS (NM_001145873)	promoter-TSS (NM_001145873)	-120	NM_001145873	925	Hs.85258	NM_001768	ENSG00000153563	CD8A	CD8|Leu2|MAL|p32	CD8a molecule	protein-coding	0.044118	0.604878
1665	chr7	80096050	80096279	+	0	NA	intron (NM_001102386, intron 5 of 7)	intron (NM_001102386, intron 5 of 7)	45161	NM_001102386	346562	Hs.335049	NM_001102386	ENSG00000214415	GNAT3	GDCA	G protein subunit alpha transducin 3	protein-coding	0.004367	0.365217
65	chr1	53985114	53985375	+	0	NA	intron (NM_147193, intron 6 of 9)	intron (NM_147193, intron 6 of 9)	60172	NM_033067	63948	Hs.131654	NM_033067	ENSG00000143006	DMRTB1	-	DMRT like family B with proline rich C-terminal 1	protein-coding	0.022989	0.545802
1909	chrX	49822100	49822349	+	0	NA	intron (NM_001127898, intron 4 of 14)	intron (NM_001127898, intron 4 of 14)	-9991	NM_000084	1184	Hs.166486	NM_000084	ENSG00000171365	CLCN5	CLC5|CLCK2|ClC-5|DENTS|NPHL1|NPHL2|XLRH|XRN|hCIC-K2	chloride voltage-gated channel 5	protein-coding	0	0.468
935	chr2	40739502	40739814	+	0	NA	promoter-TSS (NM_001112802)	promoter-TSS (NM_001112802)	-83	NM_001112802	6546	Hs.31961	NM_021097	ENSG00000183023	SLC8A1	NCX1	solute carrier family 8 member A1	protein-coding	0.016026	0.456869
203	chr1	237207603	237207845	+	0	NA	intron (NM_001035, intron 1 of 104)	intron (NM_001035, intron 1 of 104)	2022	NM_001035	6262	Hs.109514	NM_001035	ENSG00000198626	RYR2	ARVC2|ARVD2|RYR-2|RyR|VTSIP	ryanodine receptor 2	protein-coding	0.016529	0.514403
261	chr10	74094011	74094210	+	0	NA	3' UTR (NM_017626, exon 9 of 9)	3' UTR (NM_017626, exon 9 of 9)	20797	NM_001002762	54788	Hs.500013	NM_017626	ENSG00000148719	DNAJB12	DJ10	DnaJ heat shock protein family (Hsp40) member B12	protein-coding	0.030151	0.6
1782	chr8	96380878	96381367	+	0	NA	intron (NR_038209, intron 2 of 3)	L1PA2|LINE|L1	-99660	NM_177965	157657	Hs.548157	NM_177965	ENSG00000156172	C8orf37	BBS21|CORD16|RP64|smalltalk	chromosome 8 open reading frame 37	protein-coding	0.006135	0.4
1213	chr3	109912072	109912350	+	0	NA	Intergenic	Intergenic	590536	NR_039647	100616129		NR_039647	ENSG00000265956	MIR4445	-	microRNA 4445	ncRNA	0.007194	0.340502
1093	chr21	10033127	10033326	+	0	NA	Intergenic	Intergenic	-64632	NR_038328	100132288	Hs.487562	NM_174948	ENSG00000188681	TEKT4P2	MAFIPL|TEKT4P	tektin 4 pseudogene 2	pseudo	0	0.3
81	chr1	74663909	74664144	+	0	NA	promoter-TSS (NM_001322315)	promoter-TSS (NM_001322315)	130	NM_001199329	8790	Hs.480085	NM_003838	ENSG00000254685	FPGT	GFPP	fucose-1-phosphate guanylyltransferase	protein-coding	0.06383	0.601695
1023	chr2	177486435	177486684	+	0	NA	Intergenic	Intergenic	15743	NR_040001	375295	Hs.636452	NR_040001		LINC01116	TALNEC2	long intergenic non-protein coding RNA 1116	ncRNA	0	0.4
321	chr11	3889006	3889276	+	0	NA	intron (NM_003156, intron 1 of 11)	intron (NM_003156, intron 1 of 11)	11849	NR_039835	100616453		NR_039835	ENSG00000284525	MIR4687	-	microRNA 4687	ncRNA	0.007407	0.516605
1300	chr4	59273139	59273388	+	0	NA	Intergenic	Intergenic	129230	NR_133943	105377671	Hs.225045	NR_133943	ENSG00000250340	LINC02494	-	long intergenic non-protein coding RNA 2494	ncRNA	0	0.38
1199	chr3	76992339	76992607	+	0	NA	Intergenic	Intergenic	-96821	NM_001290039	6092	Hs.13305	NM_002942	ENSG00000185008	ROBO2	SAX3	roundabout guidance receptor 2	protein-coding	0.007463	0.408922
86	chr1	82133116	82133335	+	0	NA	Intergenic	Intergenic	-32230	NM_001297704	23266	Hs.24212	NM_012302	ENSG00000117114	ADGRL2	CIRL2|CL2|LEC1|LPHH1|LPHN2	adhesion G protein-coupled receptor L2	protein-coding	0.004566	0.3
624	chr15	64271202	64271438	+	0	NA	intron (NM_014326, intron 3 of 11)	intron (NM_014326, intron 3 of 11)	50847	NR_120344	101928988	Hs.673214	NR_120344	ENSG00000259351	LOC101928988	-	uncharacterized LOC101928988	ncRNA	0.008475	0.523207
792	chr17	73549093	73549381	+	0	NA	intron (NM_001031803, intron 2 of 25)	intron (NM_001031803, intron 2 of 25)	27454	NM_001031803	3993	Hs.514477	NM_004524	ENSG00000073350	LLGL2	HGL|Hugl-2|LGL2	LLGL2, scribble cell polarity complex component	protein-coding	0.006944	0.588235
1158	chr3	14274184	14274582	+	0	NA	Intergenic	Intergenic	54155	NM_014463	27258	Hs.111632	NM_014463	ENSG00000170860	LSM3	SMX4|USS2|YLR438C	LSM3 homolog, U6 small nuclear RNA and mRNA degradation associated	protein-coding	0.020101	0.511278
371	chr11	80343809	80344083	+	0	NA	Intergenic	Intergenic	129900	NR_120570	101928944	Hs.547927	NR_120570	ENSG00000255178	LOC101928944	-	uncharacterized LOC101928944	ncRNA	0.010949	0.414545
656	chr15	93936833	93937162	+	0	NA	Intergenic	L1PA5|LINE|L1	-304554	NM_020211	56963	Hs.271277	NM_020211	ENSG00000182175	RGMA	RGM	repulsive guidance molecule BMP co-receptor a	protein-coding	0	0.390909
1248	chr3	167452227	167452852	+	0	NA	promoter-TSS (NM_005025)	promoter-TSS (NM_005025)	55	NM_007217	11235	Hs.478150	NM_007217	ENSG00000114209	PDCD10	CCM3|TFAR15	programmed cell death 10	protein-coding	0.0688	0.640575
1079	chr20	34562978	34563389	+	0	NA	TTS (NM_001304367)	TTS (NM_001304367)	6680	NM_001207076	140894	Hs.732697	NM_080834	ENSG00000149646	CNBD2	C20orf152|CNMPD1	cyclic nucleotide binding domain containing 2	protein-coding	0.077859	0.606796
204	chr1	237547612	237547915	+	0	NA	intron (NM_001035, intron 8 of 104)	intron (NM_001035, intron 8 of 104)	-86656	NR_039626	100616141		NR_039626	ENSG00000266262	MIR4428	-	microRNA 4428	ncRNA	0.016502	0.453947
1041	chr2	202771937	202772268	+	0	NA	Intergenic	Intergenic	100800	NM_001261436	65061	Hs.348711	NM_139158	ENSG00000138395	CDK15	ALS2CR7|PFTAIRE2|PFTK2	cyclin dependent kinase 15	protein-coding	0.015106	0.506024
1590	chr6	144586117	144586437	+	0	NA	Intergenic	Intergenic	-26596	NM_007124	7402	Hs.133135	NM_007124	ENSG00000152818	UTRN	DMDL|DRP|DRP1	utrophin	protein-coding	0.015625	0.395639
435	chr12	48519863	48520062	+	0	NA	intron (NR_148955, intron 6 of 25)	intron (NR_148955, intron 6 of 25)	3532	NM_001166687	5213	Hs.75160	NM_000289	ENSG00000152556	PFKM	ATP-PFK|GSD7|PFK-1|PFK-A|PFK1|PFKA|PFKX|PPP1R122	phosphofructokinase, muscle	protein-coding	0.005025	0.505
814	chr18	25232532	25232755	+	0	NA	Intergenic	Intergenic	-310023	NR_134589	105372038	Hs.722107	NR_134589	ENSG00000264151	LOC105372038	-	uncharacterized LOC105372038	ncRNA	0.004484	0.397321
1652	chr7	50689769	50690143	+	0	NA	intron (NM_001001549, intron 5 of 14)	intron (NM_001001549, intron 5 of 14)	-56802	NM_001082971	1644	Hs.359698	NM_000790	ENSG00000132437	DDC	AADC	dopa decarboxylase	protein-coding	0.016043	0.506667
1516	chr6	34360235	34360763	+	0	NA	promoter-TSS (NM_006703)	promoter-TSS (NM_006703)	-42	NM_006703	11165	Hs.188882	NM_006703	ENSG00000272325	NUDT3	DIPP|DIPP-1|DIPP1	nudix hydrolase 3	protein-coding	0.149621	0.73724
1482	chr5	171433852	171434124	+	0	NA	promoter-TSS (NM_033645)	promoter-TSS (NM_033645)	-111	NM_033645	23291	Hs.484138	NM_012300	ENSG00000072803	FBXW11	BTRC2|BTRCP2|FBW1B|FBXW1B|Fbw11|Hos	F-box and WD repeat domain containing 11	protein-coding	0.084559	0.644689
924	chr2	29199527	29199934	+	0	NA	Intergenic	Intergenic	-4434	NM_199280	165186	Hs.525977	NM_199280	ENSG00000189350	TOGARAM2	FAM179A	TOG array regulator of axonemal microtubules 2	protein-coding	0.009828	0.57598
885	chr19	48453270	48453552	+	0	NA	promoter-TSS (NR_024221)	promoter-TSS (NR_024221)	-142	NR_024221	100170226	Hs.467061	NR_024221		SNAR-C3	-	small ILF3/NF90-associated RNA C3	snRNA	0.028369	0.547703
1412	chr5	64317452	64317763	+	0	NA	Intergenic	Intergenic	252862	NM_001297644	10283	Hs.371372	NM_005869	ENSG00000153015	CWC27	NY-CO-10|RPSKA|SDCCAG-10|SDCCAG10	CWC27 spliceosome associated protein homolog	protein-coding	0.003215	0.400641
884	chr19	48430032	48430262	+	0	NA	Intergenic	L1P4|LINE|L1	-1928	NR_024217	100170218	Hs.723092	NR_024217		SNAR-C2	-	small ILF3/NF90-associated RNA C2	snRNA	0.004348	0.359307
1709	chr8	4131282	4131618	+	0	NA	intron (NM_033225, intron 3 of 69)	intron (NM_033225, intron 3 of 69)	720878	NM_033225	64478	Hs.571466	NM_033225	ENSG00000183117	CSMD1	PPP1R24	CUB and Sushi multiple domains 1	protein-coding	0.008929	0.364985
339	chr11	32363836	32364089	+	0	NA	Intergenic	Intergenic	88401	NM_001198552	7490	Hs.591980	NM_000378	ENSG00000184937	WT1	AWT1|GUD|NPHS4|WAGR|WIT-2|WT33	Wilms tumor 1	protein-coding	0.007905	0.38189
228	chr10	21366677	21366961	+	0	NA	intron (NM_213569, intron 2 of 6)	intron (NM_213569, intron 2 of 6)	68669	NM_001010896	387638	Hs.664110	NM_001010896	ENSG00000204683	C10orf113	bA165O3.1	chromosome 10 open reading frame 113	protein-coding	0.014085	0.494737
760	chr17	38085457	38085760	+	0	NA	Intergenic	Plat_L3|LINE|CR1	-1551	NM_001320802	94103	Hs.514151	NM_016471	ENSG00000172057	ORMDL3	-	ORMDL sphingolipid biosynthesis regulator 3	protein-coding	0.013201	0.404605
863	chr19	19976451	19976717	+	0	NA	promoter-TSS (NM_001331134)	promoter-TSS (NM_001331134)	-55	NM_001331134	56242	Hs.301059	NM_021047	ENSG00000256771	ZNF253	BMZF-1|BMZF1|ZNF411	zinc finger protein 253	protein-coding	0.033835	0.52809
749	chr17	27278328	27278674	+	0	NA	promoter-TSS (NM_020889)	promoter-TSS (NM_020889)	7	NM_001033561	57649	Hs.444173	NM_020889	ENSG00000109118	PHF12	PF1	PHD finger protein 12	protein-coding	0.130058	0.737752
268	chr10	80347991	80348443	+	0	NA	Intergenic	Intergenic	321132	NR_073447	414243	Hs.55047	NR_073447	ENSG00000230417	LINC00595	C10orf101	long intergenic non-protein coding RNA 595	ncRNA	0.013274	0.479029
531	chr13	111064956	111065300	+	0	NA	intron (NM_001846, intron 4 of 47)	intron (NM_001846, intron 4 of 47)	50506	NM_001267044	100129836	Hs.640035	NM_001267044		COL4A2-AS2	-	COL4A2 antisense 2	protein-coding	0.020349	0.501449
829	chr18	46014889	46015245	+	0	NA	Intergenic	Intergenic	-50360	NM_014772	9811	Hs.145230	NM_014772	ENSG00000134030	CTIF	Gm672|KIAA0427	cap binding complex dependent translation initiation factor	protein-coding	0	0.481793
345	chr11	45775985	45776279	+	0	NA	Intergenic	Intergenic	-16851	NR_027134	374387	Hs.632142	NM_199137	ENSG00000205106	DKFZp779M0652	-	uncharacterized DKFZp779M0652	ncRNA	0.013605	0.481356
1745	chr8	41190473	41190712	+	0	NA	Intergenic	Intergenic	-23602	NM_003012	6422	Hs.213424	NM_003012	ENSG00000104332	SFRP1	FRP|FRP-1|FRP1|FrzA|SARP2	secreted frizzled related protein 1	protein-coding	0.008368	0.475
172	chr1	206137567	206137989	+	0	NA	promoter-TSS (NM_001287385)	promoter-TSS (NM_001287385)	513	NM_001317901	729533	Hs.339665	NM_001123168	ENSG00000196550	FAM72A	LMPIP|Ugene|p17	family with sequence similarity 72 member A	protein-coding	0.07109	0.64539
596	chr14	105937781	105937980	+	0	NA	TTS (NM_001203258)	TTS (NM_001203258)	-1395	NM_001270837	1397	Hs.534309	NM_001312	ENSG00000182809	CRIP2	CRIP|CRP2|ESP1	cysteine rich protein 2	protein-coding	0.025126	0.605
1297	chr4	54198505	54198719	+	0	NA	intron (NM_152540, intron 2 of 8)	L1PA2|LINE|L1	33630	NM_152540	152579	Hs.302287	NM_152540	ENSG00000184178	SCFD2	STXBP1L1	sec1 family domain containing 2	protein-coding	0.009346	0.367442
1521	chr6	42847556	42847834	+	0	NA	intron (NR_134563, intron 1 of 5)	intron (NR_134563, intron 1 of 5)	341	NR_134562	285855	Hs.520133	NM_198486	ENSG00000146223	RPL7L1	dJ475N16.4	ribosomal protein L7 like 1	protein-coding	0.032374	0.53405
1366	chr4	170028826	170029029	+	0	NA	intron (NM_020870, intron 10 of 11)	intron (NM_020870, intron 10 of 11)	-97459	NM_032783	84869	Hs.659311	NM_032783	ENSG00000145439	CBR4	SDR45C1	carbonyl reductase 4	protein-coding	0.009852	0.416667
1862	chr9	73569130	73569329	+	0	NA	intron (NM_001007471, intron 1 of 24)	intron (NM_001007471, intron 1 of 24)	-85255	NM_001007470	80036	Hs.47288	NM_020952	ENSG00000083067	TRPM3	GON-2|LTRPC3|MLSN2	transient receptor potential cation channel subfamily M member 3	protein-coding	0.005025	0.455
223	chr10	15709678	15710003	+	0	NA	intron (NM_001291494, intron 7 of 28)	L1PA4|LINE|L1	52494	NM_001291494	8516	Hs.171311	NM_003638	ENSG00000077943	ITGA8	-	integrin subunit alpha 8	protein-coding	0.006154	0.392638
1897	chr9	135194845	135195071	+	0	NA	intron (NM_015046, intron 10 of 25)	L2a|LINE|L2	35285	NM_001351527	23064	Hs.460317	NM_015046	ENSG00000107290	SETX	ALS4|AOA2|SCAR1|Sen1|bA479K20.2	senataxin	protein-coding	0.013274	0.449339
613	chr15	47476556	47476842	+	0	NA	intron (NM_001198999, intron 1 of 19)	CpG	296	NM_001198999	80031	Hs.511265	NM_020858	ENSG00000137872	SEMA6D	-	semaphorin 6D	protein-coding	0.122378	0.675958
721	chr17	1958219	1958477	+	0	NA	promoter-TSS (NM_006497)	promoter-TSS (NM_006497)	-45	NM_006497	3090	Hs.72956	NM_006497	ENSG00000177374	HIC1	ZBTB29|ZNF901|hic-1	HIC ZBTB transcriptional repressor 1	protein-coding	0.131783	0.76834
1255	chr3	176820376	176820575	+	0	NA	intron (NM_001321194, intron 1 of 16)	intron (NM_001321194, intron 1 of 16)	93797	NM_001321193	79718	Hs.714201	NM_024665	ENSG00000177565	TBL1XR1	C21|DC42|IRA1|MRD41|TBLR1	transducin beta like 1 X-linked receptor 1	protein-coding	0.01005	0.42
1043	chr2	210233640	210233855	+	0	NA	Intergenic	Intergenic	-55024	NM_001039538	4133	Hs.368281	NM_002374	ENSG00000078018	MAP2	MAP2A|MAP2B|MAP2C	microtubule associated protein 2	protein-coding	0.013953	0.412037
282	chr10	93668182	93668595	+	0	NA	exon (NM_152429, exon 2 of 2)	exon (NM_152429, exon 2 of 2)	870	NM_152429	143282	Hs.466120	NM_152429	ENSG00000174721	FGFBP3	C10orf13|FGF-BP3	fibroblast growth factor binding protein 3	protein-coding	0.1477	0.775362
669	chr16	9411378	9411577	+	0	NA	Intergenic	L1PA3|LINE|L1	-37968	NR_135195	101927009	Hs.537273	NR_135195	ENSG00000261617	LINC02177	-	long intergenic non-protein coding RNA 2177	ncRNA	0.015075	0.41
1082	chr20	42766082	42766282	+	0	NA	intron (NM_020433, intron 2 of 5)	intron (NM_020433, intron 2 of 5)	50036	NM_175913	57158	Hs.441737	NM_020433	ENSG00000149596	JPH2	CMH17|JP-2|JP2	junctophilin 2	protein-coding	0.02	0.60199
420	chr12	30007451	30007853	+	0	NA	Intergenic	L1PA5|LINE|L1	-69960	NM_175861	83857	Hs.401954	NM_175861	ENSG00000133687	TMTC1	ARG99|OLF|TMTC1A	transmembrane and tetratricopeptide repeat containing 1	protein-coding	0.014925	0.431762
1066	chr20	3140358	3140673	+	0	NA	promoter-TSS (NM_021826)	promoter-TSS (NM_021826)	17	NM_021826	60493	Hs.741168	NM_021826	ENSG00000215251	FASTKD5	dJ1187M17.5	FAST kinase domains 5	protein-coding	0.101587	0.658228
121	chr1	147510977	147511237	+	0	NA	intron (NM_001351365, intron 72 of 94)	U1|snRNA|snRNA	-10446	NR_146087	728920		NR_146087		PDE4DIPP1	PDE4DIP1	phosphodiesterase 4D interacting protein pseudogene 1	pseudo	0.034615	0.509579
1852	chr9	46210561	46211080	+	0	NA	Intergenic	LTR46|LTR|ERV1	-42550	NR_135136	105376064	Hs.571622	NR_135136	ENSG00000275239	LOC105376064	-	uncharacterized LOC105376064	ncRNA	0.015414	0.511538
639	chr15	73681956	73682182	+	0	NA	Intergenic	Intergenic	-20464	NM_005477	10021	Hs.86941	NM_005477	ENSG00000138622	HCN4	SSS2	hyperpolarization activated cyclic nucleotide gated potassium channel 4	protein-coding	0.004425	0.585903
952	chr2	68667748	68667985	+	0	NA	Intergenic	Intergenic	26583	NR_133923	554251	Hs.164117	NM_001024680	ENSG00000204923	FBXO48	-	F-box protein 48	protein-coding	0.012658	0.466387
989	chr2	122288394	122288766	+	0	NA	TTS (NR_023343)	TTS (NR_023343)	124	NR_023343	100151683	Hs.689638	NR_023343	ENSG00000264229	RNU4ATAC	MOPD1|RFMN|RNU4ATAC1|TALS|U4ATAC	RNA, U4atac small nuclear (U12-dependent splicing)	snRNA	0.02957	0.423592
1505	chr6	21459988	21460191	+	0	NA	Intergenic	Intergenic	52034	NR_103790	100874531	Hs.112750	NR_103790	ENSG00000280989	LINC00581	linc-MBOAT1-4	long intergenic non-protein coding RNA 581	ncRNA	0.009852	0.460784
1071	chr20	15985106	15985378	+	0	NA	intron (NM_001033087, intron 11 of 13)	LTR18B|LTR|ERVL	-18715	NR_130924	613266	Hs.309149	NR_130924		LOC613266	-	uncharacterized LOC613266	ncRNA	0.022059	0.564103
494	chr13	29292817	29293118	+	0	NA	5' UTR (NM_001135919, exon 1 of 7)	5' UTR (NM_001135919, exon 1 of 7)	183	NM_001347960	283537	Hs.117167	NM_181785	ENSG00000139508	SLC46A3	FKSG16	solute carrier family 46 member 3	protein-coding	0.129568	0.682119
487	chr12	129589515	129589864	+	0	NA	intron (NM_133448, intron 5 of 8)	L1PA3|LINE|L1	-4546	NR_104173	283352	Hs.665667	NR_104172	ENSG00000249196	TMEM132D-AS1	-	TMEM132D antisense RNA 1	ncRNA	0.014327	0.391429
1348	chr4	147494486	147494813	+	0	NA	Intergenic	L1MC4a|LINE|L1	-51526	NM_001317816	84068	Hs.659209	NM_032128	ENSG00000120519	SLC10A7	C4orf13|P7	solute carrier family 10 member 7	protein-coding	0.012232	0.338415
238	chr10	35416067	35416349	+	0	NA	promoter-TSS (NM_183060)	promoter-TSS (NM_183060)	-177	NM_183060	1390	Hs.200250	NM_001881	ENSG00000095794	CREM	CREM-2|ICER|hCREM-2	cAMP responsive element modulator	protein-coding	0.141844	0.756184
873	chr19	36980643	36980999	+	0	NA	promoter-TSS (NM_001145343)	promoter-TSS (NM_001145343)	-17	NM_001300970	84924	Hs.533939	NM_032838	ENSG00000186017	ZNF566	-	zinc finger protein 566	protein-coding	0.050562	0.568627
1137	chr22	36792054	36792253	+	0	NA	Intergenic	L2b|LINE|L2	-8041	NM_002473	4627	Hs.474751	NM_002473	ENSG00000100345	MYH9	BDPLT6|DFNA17|EPSTS|FTNS|MHA|NMHC-II-A|NMMHC-IIA|NMMHCA	myosin heavy chain 9	protein-coding	0.005025	0.45
577	chr14	74905349	74905648	+	0	NA	Intergenic	MIRb|SINE|MIR	-12693	NM_001105579	646658	Hs.12400	NM_001105579	ENSG00000183379	SYNDIG1L	CAPUCIN|DSPC1|IFITMD4|TMEM90A	synapse differentiation inducing 1 like	protein-coding	0.003344	0.446667
253	chr10	48276287	48276684	+	0	NA	Intergenic	L2c|LINE|L2	21281	NM_001271702	653145	Hs.535306	NM_001040084	ENSG00000265190	ANXA8	ANX8|CH17-360D5.2	annexin A8	protein-coding	0.007557	0.532663
448	chr12	60331018	60331232	+	0	NA	Intergenic	Intergenic	248007	NR_073056	9194	Hs.88156	NM_004731	ENSG00000118596	SLC16A7	MCT2	solute carrier family 16 member 7	protein-coding	0	0.427907
1227	chr3	128336607	128336924	+	0	NA	Intergenic	CpG	32954	NM_002950	6184	Hs.518244	NM_002950	ENSG00000163902	RPN1	OST1|RBPH1	ribophorin I	protein-coding	0.072555	0.632075
1417	chr5	69515664	69515934	+	0	NA	non-coding (NR_029426, exon 6 of 10)	non-coding (NR_029426, exon 6 of 10)	5823	NR_024054	11039	Hs.582500	NM_006780		SMA4	SMA3|b55C20.2	glucuronidase beta pseudogene	pseudo	0.02963	0.512915
216	chr10	3542603	3542881	+	0	NA	intron (NR_155746, intron 1 of 4)	intron (NR_155746, intron 1 of 4)	2288	NR_155746	101927880		NR_155745		LOC101927880	-	uncharacterized LOC101927880	ncRNA	0.028777	0.53405
852	chr19	5091065	5091304	+	0	NA	intron (NM_015015, intron 9 of 22)	intron (NM_015015, intron 9 of 22)	122060	NM_015015	23030	Hs.654816	NM_015015	ENSG00000127663	KDM4B	JMJD2B|TDRD14B	lysine demethylase 4B	protein-coding	0.054393	0.575
643	chr15	75473303	75473524	+	0	NA	Intergenic	Intergenic	-20808	NM_015492	56905	Hs.17936	NM_015492	ENSG00000167173	C15orf39	-	chromosome 15 open reading frame 39	protein-coding	0.004525	0.454955
63	chr1	52130589	52130793	+	0	NA	intron (NR_036662, intron 2 of 22)	MER3|DNA|hAT-Charlie	48145	NM_001350209	114883	Hs.21938	NM_024586	ENSG00000117859	OSBPL9	ORP-9|ORP9	oxysterol binding protein like 9	protein-coding	0.004902	0.380488
1951	chrY	59363034	59363528	+	0	NA	Intergenic	(TTAGGG)n|Simple_repeat|Simple_repeat	-2427	NR_110561	727856	Hs.740212	NR_110561		DDX11L16	-	DEAD/H-box helicase 11 like 16	pseudo	0	0.521212
1637	chr7	35840093	35840949	+	0	NA	promoter-TSS (NM_001242956)	promoter-TSS (NM_001242956)	-75	NM_001242956	989	Hs.191346	NM_001788	ENSG00000122545	2020-09-07	CDC10|CDC3|NBLA02942|SEPT7A	septin 7	protein-coding	0.086449	0.62077
1120	chr22	19710898	19711123	+	0	NA	promoter-TSS (NM_000407)	promoter-TSS (NM_000407)	-56	NM_000407	2812	Hs.283743	NM_000407	ENSG00000203618	GP1BB	BDPLT1|BS|CD42C|GPIBB|GPIbbeta	glycoprotein Ib platelet subunit beta	protein-coding	0.124444	0.716814
179	chr1	214451004	214451522	+	0	NA	Intergenic	Intergenic	-3302	NM_020197	56950	Hs.66170	NM_020197	ENSG00000143499	SMYD2	HSKM-B|KMT3C|ZMYND14	SET and MYND domain containing 2	protein-coding	0.017375	0.423892
1532	chr6	64637484	64637722	+	0	NA	intron (NM_001292009, intron 35 of 43)	intron (NM_001292009, intron 35 of 43)	281172	NM_015153	23469	Hs.348921	NM_015153	ENSG00000118482	PHF3	-	PHD finger protein 3	protein-coding	0.012605	0.41841
1475	chr5	156998595	156998830	+	0	NA	intron (NM_033274, intron 1 of 22)	L2a|LINE|L2	4119	NM_033274	8728	Hs.483944	NM_023038	ENSG00000135074	ADAM19	FKSG34|MADDAM|MLTNB	ADAM metallopeptidase domain 19	protein-coding	0.017021	0.5
1794	chr8	105752511	105752734	+	0	NA	Intergenic	L1HS|LINE|L1	-151370	NM_001135703	29967	Hs.600630	NM_013437	ENSG00000147650	LRP12	ST7	LDL receptor related protein 12	protein-coding	0.008969	0.424107
1105	chr21	41877634	41877901	+	0	NA	intron (NM_001389, intron 3 of 32)	intron (NM_001389, intron 3 of 32)	122756	NR_038899	100506492	Hs.667053	NR_038896	ENSG00000235123	DSCAM-AS1	M41	DSCAM antisense RNA 1	ncRNA	0.014981	0.380597
1187	chr3	64598847	64599136	+	0	NA	intron (NM_001318781, intron 21 of 38)	intron (NM_001318781, intron 21 of 38)	51969	NR_110150	101929335	Hs.476604	NR_110150	ENSG00000241158	ADAMTS9-AS1	-	ADAMTS9 antisense RNA 1	ncRNA	0.020761	0.493103
713	chr16	88564323	88564563	+	0	NA	intron (NM_153813, intron 3 of 9)	intron (NM_153813, intron 3 of 9)	29117	NR_049821	100847057		NR_049821	ENSG00000263456	MIR5189	mir-5189	microRNA 5189	ncRNA	0.045833	0.647303
676	chr16	25225196	25225551	+	0	NA	Intergenic	MIR|SINE|MIR	-2912	NM_001169	343	Hs.176658	NM_001169	ENSG00000103375	AQP8	AQP-8	aquaporin 8	protein-coding	0.016901	0.407303
1334	chr4	123653747	123654020	+	0	NA	promoter-TSS (NM_152618)	promoter-TSS (NM_152618)	26	NM_001178007	166379	Hs.400698	NM_152618	ENSG00000181004	BBS12	C4orf24	Bardet-Biedl syndrome 12	protein-coding	0.062271	0.594891
1251	chr3	172208009	172208277	+	0	NA	Intergenic	ERVL-E-int|LTR|ERVL	33122	NM_001190943	8743	Hs.478275	NM_003810	ENSG00000121858	TNFSF10	APO2L|Apo-2L|CD253|TL2|TNLG6A|TRAIL	TNF superfamily member 10	protein-coding	0.011194	0.375465
277	chr10	90998745	90999016	+	0	NA	intron (NM_001288979, intron 1 of 7)	MIRb|SINE|MIR	12785	NM_001127605	3988	Hs.643030	NM_000235	ENSG00000107798	LIPA	CESD|LAL	lipase A, lysosomal acid type	protein-coding	0.00738	0.4375
1192	chr3	69349381	69349750	+	0	NA	intron (NM_015123, intron 4 of 22)	intron (NM_015123, intron 4 of 22)	85890	NM_015123	23150	Hs.371681	NM_015123	ENSG00000114541	FRMD4B	6030440G05Rik|GRSP1	FERM domain containing 4B	protein-coding	0.00271	0.372973
1784	chr8	97130944	97131190	+	0	NA	Intergenic	L1PA2|LINE|L1	41953	NM_001001557	392255	Hs.492277	NM_001001557	ENSG00000156466	GDF6	BMP-13|BMP13|CDMP2|KFM|KFS|KFS1|KFSL|SGM1|SYNS4	growth differentiation factor 6	protein-coding	0.004065	0.40081
879	chr19	41348936	41349230	+	0	NA	TTS (NM_000762)	TTS (NM_000762)	7269	NM_000762	1548	Hs.250615	NM_000762	ENSG00000255974	CYP2A6	CPA6|CYP2A|CYP2A3|CYPIIA6|P450C2A|P450PB	cytochrome P450 family 2 subfamily A member 6	protein-coding	0.013605	0.471186
938	chr2	46791867	46792259	+	0	NA	intron (NM_012249, intron 2 of 4)	intron (NM_012249, intron 2 of 4)	15314	NR_104182	100506142	Hs.658541	NR_104182	ENSG00000250116	LOC100506142	-	uncharacterized LOC100506142	ncRNA	0.005102	0.516539
1679	chr7	117450128	117450384	+	0	NA	intron (NM_033427, intron 3 of 22)	intron (NM_033427, intron 3 of 22)	63305	NM_033427	83992	Hs.592285	NM_033427	ENSG00000077063	CTTNBP2	C7orf8|CORTBP2|Orf4	cortactin binding protein 2	protein-coding	0.007812	0.455253
1830	chr9	2809687	2809941	+	0	NA	intron (NM_014878, intron 16 of 17)	intron (NM_014878, intron 16 of 17)	34316	NM_014878	9933	Hs.493309	NM_014878	ENSG00000080608	PUM3	HA-8|HLA-HA8|KIAA0020|PEN|PUF-A|PUF6|XTP5	pumilio RNA binding family member 3	protein-coding	0.007874	0.411765
1620	chr7	3204088	3204403	+	0	NA	Intergenic	Intergenic	-6039	NR_126024	100129603	Hs.652997	NR_126024		LOC100129603	-	uncharacterized LOC100129603	ncRNA	0.025397	0.474684
1095	chr21	15554951	15555161	+	0	NA	intron (NM_198996, intron 3 of 9)	L1PA4|LINE|L1	24214	NM_198996	149998	Hs.139907	NM_145317	ENSG00000188992	LIPI	CT17|LPDL|PLA1C|PRED5|mPA-PLA1 beta	lipase I	protein-coding	0	0.383886
1183	chr3	57436457	57436812	+	0	NA	intron (NM_001291661, intron 25 of 57)	LTR16A1|LTR|ERVL	93437	NM_001291661	201625	Hs.201378	NM_178504	ENSG00000174844	DNAH12	DHC3|DLP12|DLP3|DNAH12L|DNAH7L|DNAHC12|DNAHC3|DNHD2|HDHC3|HL-19|HL19	dynein axonemal heavy chain 12	protein-coding	0.008451	0.469101
1262	chr3	188066570	188066881	+	0	NA	intron (NM_001167671, intron 2 of 10)	intron (NM_001167671, intron 2 of 10)	123532	NM_001167671	4026	Hs.720220	NM_005578	ENSG00000145012	LPP	-	LIM domain containing preferred translocation partner in lipoma	protein-coding	0.016077	0.487179
1444	chr5	116934909	116935142	+	0	NA	Intergenic	SVA_D|Other|Other	-131031	NR_104997	102467224	Hs.134230	NR_104997		LINC02147	-	long intergenic non-protein coding RNA 2147	ncRNA	0.017167	0.470085
1290	chr4	30838911	30839128	+	0	NA	intron (NM_001173523, intron 1 of 2)	intron (NM_001173523, intron 1 of 2)	116982	NM_001173523	5099	Hs.479439	NM_002589	ENSG00000169851	PCDH7	BH-Pcdh|BHPCDH|PPP1R120	protocadherin 7	protein-coding	0	0.417431
1527	chr6	52860334	52860594	+	0	NA	promoter-TSS (NM_001512)	promoter-TSS (NM_001512)	-286	NM_001512	2941	Hs.485557	NM_001512	ENSG00000170899	GSTA4	GSTA4-4|GTA4	glutathione S-transferase alpha 4	protein-coding	0.073077	0.574713
1883	chr9	109790153	109790359	+	0	NA	intron (NR_126029, intron 4 of 4)	(TATATG)n|Simple_repeat|Simple_repeat	75013	NR_126029	340512	Hs.432529	NR_126029	ENSG00000230782	LOC340512	-	uncharacterized LOC340512	ncRNA	0.024272	0.309179
1132	chr22	28029002	28029281	+	0	NA	Intergenic	Intergenic	168345	NM_002430	4330	Hs.268515	NM_002430	ENSG00000169184	MN1	MGCR|MGCR1|MGCR1-PEN|dJ353E16.2	MN1 proto-oncogene, transcriptional regulator	protein-coding	0.050179	0.582143
929	chr2	36710154	36710364	+	0	NA	intron (NM_016441, intron 7 of 16)	intron (NM_016441, intron 7 of 16)	115073	NM_005102	9637	Hs.258563	NM_005102	ENSG00000171055	FEZ2	HUM3CL	fasciculation and elongation protein zeta 2	protein-coding	0.004762	0.350711
1846	chr9	34178897	34179096	+	0	NA	promoter-TSS (NM_001171202)	promoter-TSS (NM_001171202)	-7	NM_016525	51271	Hs.268963	NM_016525	ENSG00000165006	UBAP1	NAG20|UAP|UBAP|UBAP-1	ubiquitin associated protein 1	protein-coding	0.085427	0.62
133	chr1	149223812	149224291	+	0	NA	Intergenic	Intergenic	-64184	NR_145442	644634		NM_001348147		FAM231D	-	family with sequence similarity 231 member D	protein-coding	0.050104	0.504167
1925	chrX	88550571	88550770	+	0	NA	Intergenic	L1PA3|LINE|L1	548444	NM_001184771	53336	Hs.458292	NM_033048	ENSG00000147183	CPXCR1	CT77	CPX chromosome region, candidate 1	protein-coding	0.005025	0.325
123	chr1	147579477	147579704	+	0	NA	intron (NM_183372, intron 19 of 23).2	GA-rich|Low_complexity|Low_complexity	28502	NM_001101663	200030	Hs.721588	NM_183372	ENSG00000263956	NBPF11	NBPF24	NBPF member 11	protein-coding	0.017621	0.45614
304	chr10	123875580	123875779	+	0	NA	intron (NM_001291879, intron 1 of 16)	intron (NM_001291879, intron 1 of 16)	3125	NM_001291879	10579	Hs.501252	NM_006997	ENSG00000138162	TACC2	AZU-1|ECTACC	transforming acidic coiled-coil containing protein 2	protein-coding	0.015075	0.45
547	chr14	35025257	35025688	+	0	NA	Intergenic	U1|snRNA|snRNA	-16529	NM_018453	55837	Hs.433269	NM_018453	ENSG00000129518	EAPP	BM036|C14orf11	E2F associated phosphoprotein	protein-coding	0.060325	0.555556
631	chr15	67127426	67127942	+	0	NA	Intergenic	Intergenic	121169	NR_135687	102723481	Hs.512978	NR_135687	ENSG00000259289	LINC02206	-	long intergenic non-protein coding RNA 2206	ncRNA	0.011628	0.547389
1616	chr7	20299	20522	+	0	NA	Intergenic	Intergenic	129028	NR_134325	102723672	Hs.605204	NR_134325		LOC102723672	-	uncharacterized LOC102723672	ncRNA	0.013453	0.415179
1583	chr6	140249139	140249445	+	0	NA	Intergenic	Intergenic	-48164	NR_121623	100507477	Hs.179213	NR_121622	ENSG00000236013	LOC100507477	-	uncharacterized LOC100507477	ncRNA	0.003268	0.446254
1544	chr6	83931139	83931338	+	0	NA	intron (NM_002395, intron 12 of 13)	intron (NM_002395, intron 12 of 13)	-27583	NM_001199917	5238	Hs.661665	NM_015599	ENSG00000013375	PGM3	AGM1|IMD23|PAGM|PGM 3	phosphoglucomutase 3	protein-coding	0	0.415
1538	chr6	73819541	73819847	+	0	NA	intron (NM_001160134, intron 6 of 11)	L3|LINE|CR1	33543	NR_046621	100873997	Hs.741819	NR_046621	ENSG00000229154	KCNQ5-AS1	-	KCNQ5 antisense RNA 1	ncRNA	0.006536	0.345277
396	chr11	130903145	130903346	+	0	NA	Intergenic	Intergenic	-116863	NM_001347925	399979	Hs.444024	NM_014758	ENSG00000120451	SNX19	CHET8	sorting nexin 19	protein-coding	0.00995	0.534653
258	chr10	69455335	69455543	+	0	NA	intron (NM_013266, intron 1 of 17)	intron (NM_013266, intron 1 of 17)	510	NM_013266	29119	Hs.21375	NM_013266	ENSG00000183230	CTNNA3	ARVD13|VR22	catenin alpha 3	protein-coding	0.009615	0.425837
1631	chr7	32529910	32530145	+	0	NA	promoter-TSS (NM_012322)	promoter-TSS (NM_012322)	-4	NM_012322	23658	Hs.424908	NM_012322	ENSG00000106355	LSM5	YER146W	LSM5 homolog, U6 small nuclear RNA and mRNA degradation associated	protein-coding	0.089362	0.59322
1422	chr5	73022501	73022748	+	0	NA	intron (NM_001080479, intron 2 of 36)	intron (NM_001080479, intron 2 of 36)	-86719	NM_001244364	64283	Hs.482521	NM_001080479	ENSG00000214944	ARHGEF28	RGNEF|RIP2|p190RHOGEF	Rho guanine nucleotide exchange factor 28	protein-coding	0.012146	0.370968
1828	chr8	145653973	145654172	+	0	NA	promoter-TSS (NM_183057)	promoter-TSS (NM_183057)	-126	NM_183057	51160	Hs.418175	NM_016208	ENSG00000160948	VPS28	-	VPS28, ESCRT-I subunit	protein-coding	0.115578	0.73
482	chr12	120729445	120729806	+	0	NA	Intergenic	U4|snRNA|snRNA	-10499	NM_012240	23409	Hs.50861	NM_012240	ENSG00000089163	SIRT4	SIR2L4	sirtuin 4	protein-coding	0.047091	0.441989
949	chr2	62198378	62198686	+	0	NA	intron (NM_152516, intron 1 of 2)	LTR10D|LTR|ERV1	65755	NM_152516	150684	Hs.468702	NM_152516	ENSG00000173163	COMMD1	C2orf5|MURR1	copper metabolism domain containing 1	protein-coding	0.019481	0.440129
499	chr13	40036684	40036883	+	0	NA	intron (NM_005780, intron 2 of 3)	MIRc|SINE|MIR	140573	NM_005780	10186	Hs.507798	NM_005780	ENSG00000183722	LHFPL6	LHFP	LHFPL tetraspan subfamily member 6	protein-coding	0	0.415
56	chr1	45187334	45187638	+	0	NA	intron (NM_001145636, intron 6 of 11)	U5|snRNA|snRNA	-18004	NM_006845	11004	Hs.720061	NM_006845	ENSG00000142945	KIF2C	CT139|KNSL6|MCAK	kinesin family member 2C	protein-coding	0.026316	0.462295
1369	chr4	174370313	174370683	+	0	NA	intron (NM_001329597, intron 2 of 3)	intron (NM_001329597, intron 2 of 3)	-50101	NM_007281	11341	Hs.7122	NM_007281	ENSG00000164106	SCRG1	SCRG-1	stimulator of chondrogenesis 1	protein-coding	0.005405	0.415094
1151	chr22	47133817	47134124	+	0	NA	exon (NM_022766, exon 1 of 13)	exon (NM_022766, exon 1 of 13)	182	NM_022766	64781	Hs.200668	NM_022766	ENSG00000100422	CERK	LK4|dA59H18.2|dA59H18.3|hCERK	ceramide kinase	protein-coding	0.14658	0.808442
54	chr1	43672503	43672856	+	0	NA	intron (NM_152498, intron 10 of 10)	intron (NM_152498, intron 10 of 10)	-34438	NM_001159936	10969	Hs.346868	NM_006824	ENSG00000117395	EBNA1BP2	EBP2|NOBP|P40	EBNA1 binding protein 2	protein-coding	0.01983	0.497175
306	chr10	125374610	125374809	+	0	NA	Intergenic	Intergenic	-51162	NM_153442	2849	Hs.12751	NM_153442	ENSG00000154478	GPR26	-	G protein-coupled receptor 26	protein-coding	0.035176	0.56
1204	chr3	82916172	82916487	+	0	NA	Intergenic	L1PA2|LINE|L1	881036	NR_147146	105377180	Hs.531803	NR_147146	ENSG00000239440	LINC02008	-	long intergenic non-protein coding RNA 2008	ncRNA	0.006349	0.386076
70	chr1	58948832	58949080	+	0	NA	intron (NM_145243, intron 8 of 8)	MER115|DNA|hAT-Tip100	63515	NM_145243	115209	Hs.425769	NM_145243	ENSG00000162600	OMA1	2010001O09Rik|DAB1|MPRP-1|MPRP1|YKR087C|ZMPOMA1|peptidase	OMA1 zinc metallopeptidase	protein-coding	0.008065	0.502008
1047	chr2	214631168	214631422	+	0	NA	intron (NM_024532, intron 10 of 15)	MER76|LTR|ERVL	8504	NR_039640	100616375		NR_039640	ENSG00000265734	MIR4438	-	microRNA 4438	ncRNA	0.007874	0.435294
839	chr18	57137894	57138156	+	0	NA	intron (NM_133459, intron 3 of 10)	intron (NM_133459, intron 3 of 10)	-111517	NM_005570	3998	Hs.465295	NM_005570	ENSG00000074695	LMAN1	ERGIC-53|ERGIC53|F5F8D|FMFD1|MCFD1|MR60|gp58	lectin, mannose binding 1	protein-coding	0.019084	0.51711
1055	chr2	227423261	227423508	+	0	NA	Intergenic	Intergenic	100125	NR_049887	100847053		NR_049887	ENSG00000263363	MIR5702	-	microRNA 5702	ncRNA	0.020243	0.451613
1276	chr4	7859154	7859358	+	0	NA	intron (NM_198595, intron 3 of 16)	Plat_L3|LINE|CR1	-81472	NM_203423	389199	Hs.375210	NM_203423		LOC389199	-	uncharacterized LOC389199	protein-coding	0.02451	0.531707
166	chr1	198234127	198234422	+	0	NA	intron (NM_133494, intron 5 of 9)	MLT1J|LTR|ERVL-MaLR	108166	NM_133494	140609	Hs.24119	NM_133494	ENSG00000151414	NEK7	-	NIMA related kinase 7	protein-coding	0	0.415541
1578	chr6	129564571	129564845	+	0	NA	intron (NM_000426, intron 12 of 64)	L3|LINE|CR1	360422	NM_000426	3908	Hs.200841	NM_000426	ENSG00000196569	LAMA2	LAMM	laminin subunit alpha 2	protein-coding	0.00365	0.378182
88	chr1	83738192	83738466	+	0	NA	Intergenic	Intergenic	-173408	NR_146478	101927542	Hs.623976	NR_146478		LINC01712	-	long intergenic non-protein coding RNA 1712	ncRNA	0.00365	0.370909
1009	chr2	159992023	159992314	+	0	NA	intron (NM_001350063, intron 4 of 24)	intron (NM_001350063, intron 4 of 24)	-51178	NR_106948	102465535		NR_106948	ENSG00000275141	MIR6888	hsa-mir-6888	microRNA 6888	ncRNA	0.024055	0.510274
30	chr1	24104381	24104608	+	0	NA	promoter-TSS (NM_020362)	promoter-TSS (NM_020362)	293	NR_038280	100506963	Hs.592549	NR_038280	ENSG00000236810	ELOA-AS1	TCEB3-AS1	ELOA antisense RNA 1	ncRNA	0.052863	0.54386
141	chr1	155278380	155278757	+	0	NA	promoter-TSS (NM_001135822)	promoter-TSS (NM_001135822)	29	NM_001242825	2224	Hs.335918	NM_002004	ENSG00000160752	FDPS	FPPS|FPS|POROK9	farnesyl diphosphate synthase	protein-coding	0.082228	0.603175
909	chr2	11698398	11698635	+	0	NA	intron (NM_014668, intron 2 of 32)	intron (NM_014668, intron 2 of 32)	15665	NM_033090	9687	Hs.467733	NM_014668	ENSG00000196208	GREB1	-	growth regulating estrogen receptor binding 1	protein-coding	0.025316	0.533613
403	chr12	2082199	2082455	+	0	NA	intron (NM_152640, intron 3 of 8)	intron (NM_152640, intron 3 of 8)	31374	NM_001319292	196513	Hs.130934	NM_152640	ENSG00000151065	DCP1B	DCP1	decapping mRNA 1B	protein-coding	0.015625	0.424125
466	chr12	92810148	92810438	+	0	NA	Intergenic	Intergenic	-5014	NR_027932	574028	Hs.730377	NM_001025233	ENSG00000257127	CLLU1	-	chronic lymphocytic leukemia up-regulated 1	ncRNA	0.017241	0.443299
1124	chr22	20651419	20651694	+	0	NA	intron (NR_136569, intron 3 of 8)	MIRb|SINE|MIR	5272	NR_136569	729461	Hs.629498	NM_201401	ENSG00000274044	LINC01660	-	long intergenic non-protein coding RNA 1660	ncRNA	0.025455	0.532609
1230	chr3	136344096	136344377	+	0	NA	intron (NM_005862, intron 2 of 33)	L2b|LINE|L2	127009	NM_005862	10274	Hs.412586	NM_005862	ENSG00000118007	STAG1	MRD47|SA1|SCC3A	stromal antigen 1	protein-coding	0.003559	0.386525
75	chr1	66087400	66087639	+	0	NA	intron (NM_001003679, intron 18 of 19)	LTR19A|LTR|ERV1	96147	NM_001198689	3953	Hs.23581	NM_002303	ENSG00000116678	LEPR	CD295|LEP-R|LEPRD|OB-R|OBR	leptin receptor	protein-coding	0.004184	0.508333
134	chr1	149576934	149577247	+	0	NA	intron (NR_111955, intron 1 of 1)	CpG	623	NR_024511	728855	Hs.456578	NR_024510		LINC00623	CH17-118O6.2	long intergenic non-protein coding RNA 623	ncRNA	0.095847	0.694268
618	chr15	58422553	58422826	+	0	NA	Intergenic	L1PA2|LINE|L1	-7679	NM_001320636	366	Hs.104624	NM_020980	ENSG00000103569	AQP9	AQP-9|HsT17287|SSC1|T17287	aquaporin 9	protein-coding	0.007326	0.383212
848	chr19	1195036	1195250	+	0	NA	Intergenic	AluYb8|SINE|Alu	-10655	NM_000455	6794	Hs.515005	NM_000455	ENSG00000118046	STK11	LKB1|PJS|hLKB1	serine/threonine kinase 11	protein-coding	0.070093	0.6
1917	chrX	71973798	71974165	+	0	NA	Intergenic	L1PA4|LINE|L1	28503	NM_001348073	100132304	Hs.729437	NM_001348072	ENSG00000268994	FAM236B	-	family with sequence similarity 236 member B	protein-coding	0	0.380435
1829	chr8	146017638	146017837	+	0	NA	promoter-TSS (NM_001317782)	promoter-TSS (NM_001317782)	37	NM_033301	6132	Hs.178551	NM_000973	ENSG00000161016	RPL8	L8	ribosomal protein L8	protein-coding	0.120603	0.7
1163	chr3	22890731	22891060	+	0	NA	Intergenic	L1PA3|LINE|L1	353174	NR_136177	100505877	Hs.125904	NR_136176	ENSG00000233153	UBE2E2-AS1	-	UBE2E2 antisense RNA 1 (head to head)	ncRNA	0.012158	0.372727
1904	chrX	25333214	25333422	+	0	NA	Intergenic	L1PA4|LINE|L1	-299253	NM_139058	170302	Hs.300304	NM_139058	ENSG00000004848	ARX	CT121|EIEE1|ISSX|MRX29|MRX32|MRX33|MRX36|MRX38|MRX43|MRX54|MRX76|MRX87|MRXS1|PRTS	aristaless related homeobox	protein-coding	0.009615	0.440191
450	chr12	61601765	61601966	+	0	NA	Intergenic	L1PA4|LINE|L1	984755	NM_178539	338811	Hs.269745	NM_178539	ENSG00000198673	FAM19A2	TAFA-2|TAFA2	family with sequence similarity 19 member A2, C-C motif chemokine like	protein-coding	0	0.410891
1761	chr8	76131373	76131595	+	0	NA	Intergenic	Intergenic	59232	NR_103850	101805492	Hs.571424	NR_103848		CASC9	ESCCAL-1|ESSCAL1|LINC00981	cancer susceptibility 9 (non-protein coding)	ncRNA	0	0.421525
1629	chr7	28997135	28997378	+	0	NA	exon (NM_014817, exon 3 of 3)	exon (NM_014817, exon 3 of 3)	773	NM_014817	9865	Hs.744120	NM_014817	ENSG00000255690	TRIL	-	TLR4 interactor with leucine rich repeats	protein-coding	0.106996	0.680328
1918	chrX	72184804	72185142	+	0	NA	Intergenic	L1PA5|LINE|L1	-21384	NR_026595	203429	Hs.592230	NM_152693		FAM226A	CXorf50|LINC00246A|NCRNA00246|NCRNA00246A	family with sequence similarity 226 member A (non-protein coding)	ncRNA	0.002959	0.374631
1702	chr7	154861865	154862064	+	0	NA	promoter-TSS (NM_024012)	promoter-TSS (NM_024012)	-70	NM_024012	3361	Hs.65791	NM_024012	ENSG00000157219	HTR5A	5-HT5A	5-hydroxytryptamine receptor 5A	protein-coding	0.090452	0.675
1323	chr4	100484943	100485349	+	0	NA	promoter-TSS (NM_001300785)	promoter-TSS (NM_001300785)	68	NM_001134665	93587	Hs.380412	NM_152292	ENSG00000145331	TRMT10A	HEL-S-88|MSSGM|MSSGM1|RG9MTD2|TRM10	tRNA methyltransferase 10A	protein-coding	0.054187	0.562654
1455	chr5	127730952	127731167	+	0	NA	intron (NM_001999, intron 8 of 64)	intron (NM_001999, intron 8 of 64)	142676	NM_001999	2201	Hs.519294	NM_001999	ENSG00000138829	FBN2	CCA|DA9|EOMD	fibrillin 2	protein-coding	0.004651	0.393519
1405	chr5	56338447	56338700	+	0	NA	Intergenic	L2|LINE|L2	-90616	NM_152622	166968	Hs.657594	NM_152622	ENSG00000155545	MIER3	-	MIER family member 3	protein-coding	0	0.476378
1713	chr8	7830056	7830324	+	0	NA	exon (NM_001256872, exon 1 of 1)	exon (NM_001256872, exon 1 of 1)	585	NM_001256872	392188	Hs.741135	NM_001256872	ENSG00000237038	USP17L8	USP17L10	ubiquitin specific peptidase 17-like family member 8	protein-coding	0.011194	0.501859
1060	chr2	238813993	238814210	+	0	NA	intron (NM_001308353, intron 3 of 3)	intron (NM_001308353, intron 3 of 3)	45914	NM_001308353	10267	Hs.471783	NM_005855	ENSG00000132329	RAMP1	-	receptor activity modifying protein 1	protein-coding	0.036866	0.56422
1492	chr6	8064603	8064823	+	0	NA	promoter-TSS (NM_001199322)	promoter-TSS (NM_001199322)	-66	NM_001199323	63915	Hs.719272	NM_201280	ENSG00000188428	BLOC1S5	BLOS5|MU|MUTED	biogenesis of lysosomal organelles complex 1 subunit 5	protein-coding	0.095455	0.628959
703	chr16	70488431	70488673	+	0	NA	promoter-TSS (NM_145059)	promoter-TSS (NM_145059)	54	NM_145059	197258	Hs.7907	NM_145059	ENSG00000157353	FUK	1110046B12Rik	fucokinase	protein-coding	0.132231	0.72428
900	chr19	58446572	58446901	+	0	NA	promoter-TSS (NM_001317029)	promoter-TSS (NM_001317029)	19	NM_001317027	147686	Hs.660728	NM_133460	ENSG00000196724	ZNF418	-	zinc finger protein 418	protein-coding	0.06383	0.551515
1134	chr22	30197156	30197409	+	0	NA	intron (NM_001242906, intron 13 of 18)	L2|LINE|L2	33924	NM_001003684	29796	Hs.284292	NM_013387	ENSG00000184076	UQCR10	HSPC051|HSPC119|HSPC151|QCR9|UCCR7.2|UCRC	ubiquinol-cytochrome c reductase, complex III subunit X	protein-coding	0.01581	0.476378
318	chr11	1458911	1459119	+	0	NA	intron (NM_001256630, intron 2 of 19)	intron (NM_001256630, intron 2 of 19)	26633	NM_001256630	9024	Hs.170819	NM_003957	ENSG00000174672	BRSK2	C11orf7|PEN11B|SAD1|SADA|STK29	BR serine/threonine kinase 2	protein-coding	0.019231	0.688995
1729	chr8	28419418	28419617	+	0	NA	intron (NM_017412, intron 7 of 7)	intron (NM_017412, intron 7 of 7)	31550	NR_106988									0	0.465
972	chr2	99082828	99083047	+	0	NA	intron (NM_001351426, intron 1 of 25)	MIRb|SINE|MIR	20464	NM_001351429	3631	Hs.469386	NM_001566	ENSG00000040933	INPP4A	INPP4|TVAS1	inositol polyphosphate-4-phosphatase type I A	protein-coding	0.022831	0.486364
1100	chr21	37407825	37408143	+	0	NA	non-coding (NR_040087, exon 11 of 11)	non-coding (NR_040087, exon 11 of 11)	24678	NM_001007259	54093	Hs.606200	NM_017438	ENSG00000185917	SETD4	C21orf18|C21orf27	SET domain containing 4	protein-coding	0.025157	0.573668
473	chr12	110547393	110547662	+	0	NA	Intergenic	Intergenic	-14613	NM_014055	28981	Hs.528382	NM_014055	ENSG00000122970	IFT81	CDV-1|CDV-1R|CDV1|CDV1R|DV1|SRTD19	intraflagellar transport 81	protein-coding	0.011152	0.57037
1377	chr5	10057	11826	+	0	NA	Intergenic	(CCCTAA)n|Simple_repeat|Simple_repeat	-81325	NM_052909	153478	Hs.535800	NM_052909	ENSG00000153404	PLEKHG4B	-	pleckstrin homology and RhoGEF domain containing G4B	protein-coding	0.000565	0.5
1461	chr5	133109600	133109809	+	0	NA	Intergenic	Intergenic	-139664	NR_131252	105664404	Hs.582536	NR_131252	ENSG00000249073	WSPAR	LncTCF7|TCONS_00009511	WNT signaling pathway activating non-coding RNA	ncRNA	0.014354	0.42381
1774	chr8	91696492	91697595	+	0	NA	Intergenic	LTR5_Hs|LTR|ERVK	-38910	NM_001146273	169200	Hs.567759	NM_001008495	ENSG00000180694	TMEM64	-	transmembrane protein 64	protein-coding	0.023572	0.502717
3	chr1	1677681	1677997	+	0	NA	promoter-TSS (NM_001199787)	promoter-TSS (NM_001199787)	-401	NM_001199787	9906	Hs.655255	NM_182838	ENSG00000215790	SLC35E2A	SLC35E2	solute carrier family 35 member E2A	protein-coding	0.107595	0.731861
185	chr1	224691173	224691490	+	0	NA	intron (NM_001322302, intron 2 of 6)	intron (NM_001322302, intron 2 of 6)	68734	NM_001322303	149111	Hs.731723	NM_152495	ENSG00000143786	CNIH3	CNIH-3	cornichon family AMPA receptor auxiliary protein 3	protein-coding	0.031546	0.638365
248	chr10	44756819	44757033	+	0	NA	Intergenic	Intergenic	-31272	NM_001258000	100130539	Hs.694626	NM_001258000	ENSG00000277288	C10orf142	-	chromosome 10 open reading frame 142	protein-coding	0.046729	0.581395
146	chr1	164742012	164742211	+	0	NA	intron (NR_038072, intron 1 of 3)	intron (NR_038072, intron 1 of 3)	1767	NR_038072	100505795	Hs.661039	NR_038072	ENSG00000233693	LOC100505795	-	uncharacterized LOC100505795	ncRNA	0.005025	0.52
1351	chr4	150124528	150124789	+	0	NA	intron (NR_125887, intron 3 of 12)	intron (NR_125887, intron 3 of 12)	49211	NR_125887	101927849	Hs.434595	NR_125887	ENSG00000248210	LINC02355	-	long intergenic non-protein coding RNA 2355	ncRNA	0.003831	0.431298
1719	chr8	11799644	11800022	+	0	NA	Intergenic	Intergenic	32275	NM_001033018	613210	Hs.558285	NM_001033018	ENSG00000205884	DEFB136	DEFB137	defensin beta 136	protein-coding	0.034392	0.572559
356	chr11	62623149	62623387	+	0	NA	promoter-TSS (NR_002563)	promoter-TSS (NR_002563)	89	NR_152584	23642	Hs.655643	NR_003098	ENSG00000255717	SNHG1	LINC00057|NCRNA00057|U22HG|UHG|lncRNA16	small nucleolar RNA host gene 1	ncRNA	0.05042	0.468619
802	chr18	3593598	3593828	+	0	NA	promoter-TSS (NR_024101)	promoter-TSS (NR_024101)	-399	NR_024101	649446	Hs.19872	NM_001039796		DLGAP1-AS1	HsT914	DLGAP1 antisense RNA 1	ncRNA	0.026087	0.484848
4	chr1	2066940	2067162	+	0	NA	intron (NM_001033582, intron 2 of 14)	intron (NM_001033582, intron 2 of 14)	30896	NM_001033582	5590	Hs.496255	NM_002744	ENSG00000067606	PRKCZ	PKC-ZETA|PKC2	protein kinase C zeta	protein-coding	0.036036	0.627803
528	chr13	105992521	105992779	+	0	NA	Intergenic	Intergenic	-125566	NM_001161814	267012	Hs.381382	NM_172370	ENSG00000182346	DAOA	LG72|SG72	D-amino acid oxidase activator	protein-coding	0	0.459459
164	chr1	197170584	197170947	+	0	NA	intron (NM_001257965, intron 1 of 14)	intron (NM_001257965, intron 1 of 14)	173	NM_001257965	23418	Hs.126135	NM_012076	ENSG00000134376	CRB1	LCA8|RP12	crumbs 1, cell polarity complex component	protein-coding	0.071625	0.532967
1691	chr7	137942294	137942693	+	0	NA	Intergenic	MER61E|LTR|ERV1	133989	NR_039678	100616226		NR_039678	ENSG00000284028	MIR4468	-	microRNA 4468	ncRNA	0.017544	0.44
807	chr18	8816319	8816614	+	0	NA	intron (NM_015210, intron 12 of 16)	intron (NM_015210, intron 12 of 16)	99097	NM_015210	23255	Hs.707920	NM_015210	ENSG00000168502	MTCL1	CCDC165|KIAA0802|SOGA2	microtubule crosslinking factor 1	protein-coding	0.010169	0.388514

### Sheet: Sunitinib_GATA4_binding
PeakID (cmd=annotatePeaks.pl /labs/mpsnyder/qingliu/Drug_stem/Chip_ATAC/homer/bed/Chip/D20_S+.bed hg19 -m /labs/mpsnyder/qingliu/Drug_stem/Chip_ATAC/homer/Chip_S+_genomic/knownResults/known1.motif)	Chr	Start	End	Strand	Peak Score	Focus Ratio/Region Size	Annotation	Detailed Annotation	Distance to TSS	Nearest PromoterID	Entrez ID	Nearest Unigene	Nearest Refseq	Nearest Ensembl	Gene Name	Gene Alias	Gene Description	Gene Type	CpG%	GC%
559	chr5	43345837	43346048	+	0	NA	Intergenic	L1PA2|LINE|L1	-32328	NM_001098272	3157	Hs.397729	NM_002130	ENSG00000112972	HMGCS1	HMGCS	3-hydroxy-3-methylglutaryl-CoA synthase 1	protein-coding	0.004739	0.424528
127	chr11	3675024	3675247	+	0	NA	intron (NM_004314, intron 1 of 4)	intron (NM_004314, intron 1 of 4)	8774	NM_004314	417	Hs.382188	NM_004314	ENSG00000129744	ART1	ART2|ARTC1|CD296|RT6	ADP-ribosyltransferase 1	protein-coding	0	0.46875
32	chr1	83738255	83738530	+	0	NA	Intergenic	Intergenic	-173345	NR_146478	101927542	Hs.623976	NR_146478		LINC01712	-	long intergenic non-protein coding RNA 1712	ncRNA	0.003636	0.380435
443	chr22	26158182	26158457	+	0	NA	intron (NM_032608, intron 2 of 43)	intron (NM_032608, intron 2 of 43)	20208	NM_001318245	84700	Hs.417959	NM_032608	ENSG00000133454	MYO18B	KFS4	myosin XVIIIB	protein-coding	0.010909	0.485507
206	chr13	58603765	58604059	+	0	NA	Intergenic	L1PA3|LINE|L1	-136049	NR_120416	101926897	Hs.640215	NR_120416	ENSG00000277448	LINC02338	-	long intergenic non-protein coding RNA 2338	ncRNA	0	0.40678
118	chr10	93127192	93127411	+	0	NA	intron (NR_024467, intron 3 of 4)	intron (NR_024467, intron 3 of 4)	-41691	NM_001348365	143279	Hs.596096	NM_173497	ENSG00000165338	HECTD2	-	HECT domain E3 ubiquitin protein ligase 2	protein-coding	0.004566	0.363636
71	chr1	208867480	208867816	+	0	NA	Intergenic	AluY|SINE|Alu	-34385	NR_146914	105372893	Hs.568720	NR_146914	ENSG00000232812	LINC01717	-	long intergenic non-protein coding RNA 1717	ncRNA	0.02381	0.554896
358	chr2	31019640	31019885	+	0	NA	intron (NM_144575, intron 1 of 22)	intron (NM_144575, intron 1 of 22)	10549	NM_144575	92291	Hs.660911	NM_144575	ENSG00000162949	CAPN13	-	calpain 13	protein-coding	0.004082	0.47561
331	chr19	1197500	1197725	+	0	NA	Intergenic	AluY|SINE|Alu	-8186	NM_000455	6794	Hs.515005	NM_000455	ENSG00000118046	STK11	LKB1|PJS|hLKB1	serine/threonine kinase 11	protein-coding	0.04	0.59292
737	chr9	123446667	123446901	+	0	NA	intron (NM_001080497, intron 1 of 5)	intron (NM_001080497, intron 1 of 5)	29981	NM_001080497	1955	Hs.744903	NM_001080497	ENSG00000106780	MEGF9	EGFL5	multiple EGF like domains 9	protein-coding	0.004274	0.365957
560	chr5	43346230	43346452	+	0	NA	Intergenic	L1PA4|LINE|L1	-32727	NM_001098272	3157	Hs.397729	NM_002130	ENSG00000112972	HMGCS1	HMGCS	3-hydroxy-3-methylglutaryl-CoA synthase 1	protein-coding	0.009009	0.394619
767	chrX	77434471	77434917	+	0	NA	Intergenic	L1P1|LINE|L1	-39515	NM_015975	51616	Hs.592248	NM_015975	ENSG00000187325	TAF9B	DN-7|DN7|TAF9L|TAFII31L|TFIID-31	TATA-box binding protein associated factor 9b	protein-coding	0.006726	0.420582
580	chr5	106907792	106907992	+	0	NA	intron (NM_001962, intron 1 of 4)	intron (NM_001962, intron 1 of 4)	98704	NM_001962	1946	Hs.288741	NM_001962	ENSG00000184349	EFNA5	AF1|EFL5|EPLG7|GLC1M|LERK7|RAGS	ephrin A5	protein-coding	0.055	0.572139
84	chr1	246165751	246165979	+	0	NA	intron (NM_022743, intron 5 of 11)	AluY|SINE|Alu	414849	NM_022743	64754	Hs.567571	NM_022743	ENSG00000185420	SMYD3	KMT3E|ZMYND1|ZNFN3A1|bA74P14.1	SET and MYND domain containing 3	protein-coding	0.070175	0.545852
512	chr4	97896804	97897056	+	0	NA	Intergenic	AluYa5|SINE|Alu	-391147	NR_102713	101410545	Hs.628520	NR_102713	ENSG00000251620	STPG2-AS1	-	STPG2 antisense RNA 1	ncRNA	0.055556	0.541502
437	chr21	45118589	45118797	+	0	NA	Intergenic	LTR14|LTR|ERVK	-20285	NM_003681	8566	Hs.284491	NM_003681	ENSG00000160209	PDXK	C21orf124|C21orf97|HEL-S-1a|PKH|PNK|PRED79	pyridoxal kinase	protein-coding	0.038462	0.483254
463	chr3	29725098	29725343	+	0	NA	intron (NM_001003792, intron 4 of 13)	intron (NM_001003792, intron 4 of 13)	250427	NR_046556	100873977	Hs.581453	NR_046556	ENSG00000235593	RBMS3-AS1	-	RBMS3 antisense RNA 1	ncRNA	0.008163	0.390244
194	chr12	129589475	129590158	+	0	NA	intron (NM_133448, intron 5 of 8)	L1PA3|LINE|L1	-4419	NR_104173	283352	Hs.665667	NR_104172	ENSG00000249196	TMEM132D-AS1	-	TMEM132D antisense RNA 1	ncRNA	0.013177	0.407895
517	chr4	105725721	105725962	+	0	NA	Intergenic	L1HS|LINE|L1	-309783	NM_025212	80319	Hs.12248	NM_025212	ENSG00000168772	CXXC4	IDAX	CXXC finger protein 4	protein-coding	0.008299	0.371901
458	chr3	19797041	19797247	+	0	NA	Intergenic	L1PA6|LINE|L1	178562	NM_144715	151651	Hs.733920	NM_144715	ENSG00000163576	EFHB	CFAP21	EF-hand domain family member B	protein-coding	0.004854	0.386473
451	chr22	43011176	43011623	+	0	NA	promoter-TSS (NM_001278657)	promoter-TSS (NM_001278657)	148	NR_029422	267010	Hs.574857	NR_029422	ENSG00000276027	RNU12	RNU12-1|RNU12L|RNU12P|dJ222E13.7	RNA, U12 small nuclear	snRNA	0.055928	0.486607
220	chr14	35025296	35025667	+	0	NA	Intergenic	U1|snRNA|snRNA	-16538	NM_018453	55837	Hs.433269	NM_018453	ENSG00000129518	EAPP	BM036|C14orf11	E2F associated phosphoprotein	protein-coding	0.056604	0.540323
454	chr3	14274269	14274511	+	0	NA	Intergenic	Intergenic	54162	NM_014463	27258	Hs.111632	NM_014463	ENSG00000170860	LSM3	SMX4|USS2|YLR438C	LSM3 homolog, U6 small nuclear RNA and mRNA degradation associated	protein-coding	0.024793	0.502058
722	chr9	21402919	21403134	+	0	NA	Intergenic	CpG	-6120	NM_002170	3445	Hs.73890	NM_002170	ENSG00000120242	IFNA8	IFN-alphaB	interferon alpha 8	protein-coding	0.083721	0.62963
634	chr6	123627605	123627855	+	0	NA	intron (NM_006073, intron 24 of 40)	MER65C|LTR|ERV1	-133019	NR_110844	101927990	Hs.660877	NR_110844		TRDN-AS1	HRAT13	TRDN antisense RNA 1	ncRNA	0.008	0.406375
31	chr1	82440233	82440432	+	0	NA	intron (NM_001350698, intron 17 of 22)	intron (NM_001350698, intron 17 of 22)	173710	NM_001350698	23266	Hs.24212	NM_012302	ENSG00000117114	ADGRL2	CIRL2|CL2|LEC1|LPHH1|LPHN2	adhesion G protein-coupled receptor L2	protein-coding	0.01005	0.435
578	chr5	93621756	93622016	+	0	NA	intron (NM_001145678, intron 20 of 20)	intron (NM_001145678, intron 20 of 20)	-174482	NM_001163418	83989	Hs.600086	NM_032042	ENSG00000113391	FAM172A	C5orf21	family with sequence similarity 172 member A	protein-coding	0	0.363985
695	chr8	69933466	69933678	+	0	NA	intron (NR_039986, intron 2 of 4)	L1PA3|LINE|L1	82853	NR_039986	100505718	Hs.122386	NR_039986	ENSG00000253658	LINC01592	-	long intergenic non-protein coding RNA 1592	ncRNA	0	0.309859
728	chr9	67702262	67702614	+	0	NA	Intergenic	LTR46|LTR|ERV1	-76685	NR_121606	102723709	Hs.743015	NR_121606		LOC102723709	-	uncharacterized LOC102723709	ncRNA	0.014205	0.509915
742	chr9	134173281	134173501	+	0	NA	intron (NM_032728, intron 1 of 1)	L1ME4a|LINE|L1	8310	NM_032728	84814	Hs.134292	NM_032728	ENSG00000160539	PLPP7	C9orf67|NET39|PPAPDC3	phospholipid phosphatase 7 (inactive)	protein-coding	0.022727	0.452489
378	chr2	107707729	107707976	+	0	NA	Intergenic	Intergenic	-204289	NM_032528	84620	Hs.98265	NM_032528	ENSG00000144057	ST6GAL2	SIAT2|ST6GalII	ST6 beta-galactoside alpha-2,6-sialyltransferase 2	protein-coding	0.016194	0.447581
325	chr18	56223556	56223764	+	0	NA	intron (NM_052947, intron 4 of 12)	intron (NM_052947, intron 4 of 12)	-44192	NR_132963	106635543		NR_132963		SNORA108	-	small nucleolar RNA, H/ACA box 108	snoRNA	0.028846	0.502392
29	chr1	68152466	68152695	+	0	NA	intron (NM_001924, intron 3 of 3)	intron (NM_001924, intron 3 of 3)	1720	NM_001924	1647	Hs.80409	NM_001924	ENSG00000116717	GADD45A	DDIT1|GADD45	growth arrest and DNA damage inducible alpha	protein-coding	0.008734	0.482609
572	chr5	73891002	73891246	+	0	NA	Intergenic	Intergenic	-44724	NM_001292004	3074	Hs.69293	NM_000521	ENSG00000049860	HEXB	ENC-1AS|HEL-248|HEL-S-111	hexosaminidase subunit beta	protein-coding	0.012295	0.404082
350	chr19	55475535	55475844	+	0	NA	promoter-TSS (NM_001174081)	promoter-TSS (NM_001174081)	-958	NM_001174081	55655	Hs.369279	NM_017852	ENSG00000022556	NLRP2	CLR19.9|NALP2|NBS1|PAN1|PYPAF2	NLR family pyrin domain containing 2	protein-coding	0.061489	0.541935
675	chr7	128436838	128437047	+	0	NA	intron (NM_022742, intron 3 of 17)	AluYa5|SINE|Alu	4892	NM_022742	64753	Hs.521178	NM_022742	ENSG00000128596	CCDC136	NAG6	coiled-coil domain containing 136	protein-coding	0.08134	0.604762
540	chr4	167389542	167389765	+	0	NA	Intergenic	L1PA2|LINE|L1	595243	NM_001204760	7092	Hs.106513	NM_012464	ENSG00000038295	TLL1	ASD6|TLL	tolloid like 1	protein-coding	0.004484	0.357143
226	chr14	65858381	65858600	+	0	NA	Intergenic	AluSz|SINE|Alu	-18820	NM_178156	2530	Hs.597649	NM_004480	ENSG00000033170	FUT8	-	fucosyltransferase 8	protein-coding	0.018265	0.518182
58	chr1	153643617	153643917	+	0	NA	promoter-TSS (NM_001267809)	promoter-TSS (NM_001267809)	-263	NM_004515	3608	Hs.75117	NM_004515	ENSG00000143621	ILF2	NF45|PRO3063	interleukin enhancer binding factor 2	protein-coding	0.04	0.415282
684	chr8	10874338	10874593	+	0	NA	intron (NM_173683, intron 1 of 2)	(TAGA)n|Simple_repeat|Simple_repeat	18347	NR_030328	693183		NR_030328	ENSG00000207600	MIR598	MIRN598|hsa-mir-598|mir-598	microRNA 598	ncRNA	0.015686	0.40625
211	chr13	94157632	94157862	+	0	NA	intron (NM_005708, intron 1 of 8)	MER82|DNA|TcMar-Tigger	278686	NM_005708	10082	Hs.444329	NM_005708	ENSG00000183098	GPC6	OMIMD1	glypican 6	protein-coding	0.008696	0.424242
153	chr11	93159539	93159927	+	0	NA	intron (NM_181645, intron 13 of 13)	L1HS|LINE|L1	95850	NM_181645	159989	Hs.436625	NM_181645	ENSG00000165325	DEUP1	CCDC67	deuterosome assembly protein 1	protein-coding	0.012887	0.395887
15	chr1	36851624	36851859	+	0	NA	promoter-TSS (NM_032017)	promoter-TSS (NM_032017)	-213	NM_001282546	83931	Hs.471768	NM_032017	ENSG00000196182	STK40	SHIK|SgK495	serine/threonine kinase 40	protein-coding	0.07234	0.627119
527	chr4	141440695	141441122	+	0	NA	Intergenic	L1P1|LINE|L1	-4404	NM_153702	255520	Hs.450105	NM_153702	ENSG00000179387	ELMOD2	9830169G11Rik	ELMO domain containing 2	protein-coding	0.007026	0.378505
431	chr20	54957797	54958018	+	0	NA	intron (NM_198434, intron 6 of 9)	LTR48B|LTR|ERV1	9486	NM_003600	6790	Hs.250822	NM_003600	ENSG00000087586	AURKA	AIK|ARK1|AURA|BTAK|PPP1R47|STK15|STK6|STK7	aurora kinase A	protein-coding	0.00905	0.490991
382	chr2	111073735	111073958	+	0	NA	Intergenic	LTR10D|LTR|ERV1	31416	NR_049830	100847033		NR_049830	ENSG00000263881	MIR4436B2	-	microRNA 4436b-2	ncRNA	0.013453	0.4375
337	chr19	36980668	36980915	+	0	NA	promoter-TSS (NM_001145343)	promoter-TSS (NM_001145343)	13	NM_001300970	84924	Hs.533939	NM_032838	ENSG00000186017	ZNF566	-	zinc finger protein 566	protein-coding	0.048583	0.572581
101	chr10	30014214	30014413	+	0	NA	intron (NM_001323599, intron 1 of 38)	intron (NM_001323599, intron 1 of 38)	10417	NM_003174	6840	Hs.499209	NM_003174	ENSG00000197321	SVIL	-	supervillin	protein-coding	0.01005	0.495
340	chr19	39165557	39165849	+	0	NA	intron (NM_004924, intron 1 of 20)	intron (NM_004924, intron 1 of 20)	27447	NM_004924	81	Hs.270291	NM_004924	ENSG00000130402	ACTN4	ACTININ-4|FSGS|FSGS1	actinin alpha 4	protein-coding	0.013699	0.474403
76	chr1	217627317	217627528	+	0	NA	intron (NM_018040, intron 8 of 9)	intron (NM_018040, intron 8 of 9)	177032	NM_018040	55105	Hs.362343	NM_018040	ENSG00000092978	GPATCH2	CT110|GPATC2|PPP1R30|Pfa1	G-patch domain containing 2	protein-coding	0.009479	0.466981
311	chr17	79367667	79367984	+	0	NA	Intergenic	CpG	-5696	NM_001291324	57597	Hs.514580	NM_024696	ENSG00000266074	BAHCC1	BAHD2	BAH domain and coiled-coil containing 1	protein-coding	0.091483	0.666667
62	chr1	183441020	183441372	+	0	NA	promoter-TSS (NM_173156)	promoter-TSS (NM_173156)	-79	NR_040063	284649	Hs.127384	NR_040063	ENSG00000232860	SMG7-AS1	DKFZP564C196	SMG7 antisense RNA 1	ncRNA	0.059659	0.614731
571	chr5	73022482	73022744	+	0	NA	intron (NM_001080479, intron 2 of 36)	intron (NM_001080479, intron 2 of 36)	-86730	NM_001244364	64283	Hs.482521	NM_001080479	ENSG00000214944	ARHGEF28	RGNEF|RIP2|p190RHOGEF	Rho guanine nucleotide exchange factor 28	protein-coding	0.01145	0.365019
139	chr11	42237495	42237768	+	0	NA	intron (NR_038309, intron 4 of 5)	L1PA2|LINE|L1	37609	NR_038309	100507205	Hs.99310	NR_038309		LOC100507205	-	uncharacterized LOC100507205	ncRNA	0	0.394161
389	chr2	141586051	141586327	+	0	NA	intron (NM_018557, intron 31 of 90)	AluY|SINE|Alu	-241935	NR_106979	102465692		NR_106979	ENSG00000283506	MIR7157	hsa-mir-7157	microRNA 7157	ncRNA	0.068841	0.581227
129	chr11	3889055	3889316	+	0	NA	intron (NM_003156, intron 1 of 11)	intron (NM_003156, intron 1 of 11)	11893	NR_039835	100616453		NR_039835	ENSG00000284525	MIR4687	-	microRNA 4687	ncRNA	0.007663	0.519084
548	chr4	190943048	190943317	+	0	NA	Intergenic	CpG	5230	NM_001005217	448831	Hs.626907	NM_001005217	ENSG00000205097	FRG2	FRG2A	FSHD region gene 2	protein-coding	0.118959	0.774074
495	chr3	165034098	165034400	+	0	NA	intron (NR_125764, intron 1 of 5)	L1PA2|LINE|L1	109501	NR_125764	103695433	Hs.570689	NR_125764		LINC01322	-	long intergenic non-protein coding RNA 1322	ncRNA	0.006623	0.376238
739	chr9	126030911	126031393	+	0	NA	promoter-TSS (NM_018387)	promoter-TSS (NM_018387)	-297	NM_001171137	55342	Hs.287659	NM_018387	ENSG00000165209	STRBP	HEL162|ILF3L|SPNR|p74	spermatid perinuclear RNA binding protein	protein-coding	0.128631	0.73913
662	chr7	63935769	63935972	+	0	NA	Intergenic	AT_rich|Low_complexity|Low_complexity	41799	NR_029404	649395	Hs.728871	NR_029404		YWHAEP1	-	tyrosine 3-monooxygenase/tryptophan 5-monooxygenase activation protein epsilon pseudogene 1	pseudo	0.044335	0.431373
418	chr2	238503689	238503891	+	0	NA	Intergenic	Intergenic	-4021	NR_033308	64284	Hs.44278	NM_022449	ENSG00000124839	RAB17	-	RAB17, member RAS oncogene family	protein-coding	0	0.448276
783	chrX	140912664	140912918	+	0	NA	Intergenic	L1PA2|LINE|L1	-13311	NM_138702	139081	Hs.356870	NM_138702	ENSG00000165509	MAGEC3	CT7.2|HCA2|MAGE-C3|MAGEC4	MAGE family member C3	protein-coding	0.011811	0.407843
758	chrX	71973775	71974213	+	0	NA	Intergenic	L1PA4|LINE|L1	28490	NM_001348073	100132304	Hs.729437	NM_001348072	ENSG00000268994	FAM236B	-	family with sequence similarity 236 member B	protein-coding	0	0.371298
236	chr15	25104016	25104217	+	0	NA	intron (NM_001349461, intron 1 of 12)	LTR10D|LTR|ERV1	2457	NM_001349461	6638	Hs.564847	NM_003097	ENSG00000128739	SNRPN	HCERN3|PWCR|RT-LI|SM-D|SMN|SNRNP-N|SNURF-SNRPN|sm-N	small nuclear ribonucleoprotein polypeptide N	protein-coding	0.004975	0.455446
706	chr8	102696977	102697735	+	0	NA	Intergenic	L1PA2|LINE|L1	106083	NM_032041	83988	Hs.492427	NM_032041	ENSG00000104490	NCALD	-	neurocalcin delta	protein-coding	0.006596	0.41502
218	chr14	23912679	23912909	+	0	NA	Intergenic	Intergenic	-7899	NM_000257	4625	Hs.719946	NM_000257	ENSG00000092054	MYH7	CMD1S|CMH1|MPD1|MYHCB|SPMD|SPMM	myosin heavy chain 7	protein-coding	0.013043	0.541126
168	chr12	2082237	2082436	+	0	NA	intron (NM_152640, intron 3 of 8)	intron (NM_152640, intron 3 of 8)	31365	NM_001319292	196513	Hs.130934	NM_152640	ENSG00000151065	DCP1B	DCP1	decapping mRNA 1B	protein-coding	0.015075	0.415
135	chr11	12180548	12180790	+	0	NA	intron (NM_001346295, intron 2 of 26)	intron (NM_001346295, intron 2 of 26)	-2957	NM_001282666	9645	Hs.501928	NM_014632	ENSG00000133816	MICAL2	MICAL-2|MICAL2PV1|MICAL2PV2	microtubule associated monooxygenase, calponin and LIM domain containing 2	protein-coding	0.016529	0.539095
14	chr1	28975068	28975313	+	0	NA	promoter-TSS (NR_004407)	promoter-TSS (NR_004407)	78	NR_004407	26824	Hs.640266	NR_004407	ENSG00000274978	RNU11	RNU11-1|U11	RNA, U11 small nuclear	snRNA	0.053061	0.463415
348	chr19	52097558	52097848	+	0	NA	promoter-TSS (NR_034159)	promoter-TSS (NR_034159)	-70	NR_034159	729975	Hs.716785	NR_034159		LINC01530	-	long intergenic non-protein coding RNA 1530	ncRNA	0.082759	0.618557
145	chr11	62608909	62609388	+	0	NA	Intergenic	U2|snRNA|snRNA	-1520	NM_018093	54663	Hs.654620	NM_018093	ENSG00000133316	WDR74	-	WD repeat domain 74	protein-coding	0.041754	0.420833
789	chrY	7535872	7536244	+	0	NA	Intergenic	AluYa5|SINE|Alu	33230	NR_001552	252948	Hs.522848	NR_001552	ENSG00000225520	TTTY16	NCRNA00139	testis-specific transcript, Y-linked 16 (non-protein coding)	ncRNA	0.064516	0.541555
49	chr1	148241426	148241756	+	0	NA	intron (NM_001351372, intron 19 of 29)	U1|snRNA|snRNA	-39055	NM_001164261	645142	Hs.730589	NM_001164261	ENSG00000256374	PPIAL4D	-	peptidylprolyl isomerase A like 4D	protein-coding	0.060606	0.507553
178	chr12	49180755	49181068	+	0	NA	intron (NM_015270, intron 1 of 21)	intron (NM_015270, intron 1 of 21)	1968	NM_015270	112	Hs.525401	NM_015270	ENSG00000174233	ADCY6	AC6|LCCS8	adenylate cyclase 6	protein-coding	0.009585	0.525478
285	chr17	7145621	7146358	+	0	NA	promoter-TSS (NM_007278)	promoter-TSS (NM_007278)	-236	NM_007278	11337	Hs.647421	NM_007278	ENSG00000170296	GABARAP	ATG8A|GABARAP-a|MM46	GABA type A receptor-associated protein	protein-coding	0.070556	0.544715
772	chrX	86786049	86786379	+	0	NA	intron (NM_057162, intron 1 of 10)	L1PA2|LINE|L1	13499	NM_057162	56062	Hs.49075	NM_019117	ENSG00000102271	KLHL4	DKELCHL|KHL4	kelch like family member 4	protein-coding	0.00303	0.389728
124	chr11	585222	585653	+	0	NA	intron (NM_001286581, intron 3 of 17)	intron (NM_001286581, intron 3 of 17)	8991	NM_001286583	57661	Hs.325838	NM_020901	ENSG00000070047	PHRF1	PPP1R125|RNF221	PHD and ring finger domains 1	protein-coding	0	0.518519
627	chr6	91006526	91006759	+	0	NA	promoter-TSS (NM_001170794)	promoter-TSS (NM_001170794)	-15	NM_001170794	60468	Hs.269764	NM_021813	ENSG00000112182	BACH2	BTBD25	BTB domain and CNC homolog 2	protein-coding	0.145923	0.696581
234	chr14	97207737	97208011	+	0	NA	intron (NR_146552, intron 1 of 3)	CpG	346	NR_146552	105370646		NR_146552	ENSG00000258979	LINC02299	-	long intergenic non-protein coding RNA 2299	ncRNA	0.094891	0.698182
594	chr5	144272094	144272307	+	0	NA	Intergenic	L1PA2|LINE|L1	721763	NM_020768	57528	Hs.7093	NM_020768	ENSG00000183775	KCTD16	-	potassium channel tetramerization domain containing 16	protein-coding	0.00939	0.369159
715	chr8	134552449	134552750	+	0	NA	intron (NM_003033, intron 2 of 8)	L3b|LINE|CR1	31584	NM_173344	6482	Hs.374257	NM_003033	ENSG00000008513	ST3GAL1	Gal-NAc6S|SIAT4A|SIATFL|ST3GalA|ST3GalA.1|ST3GalIA|ST3GalIA,1|ST3O	ST3 beta-galactoside alpha-2,3-sialyltransferase 1	protein-coding	0.019934	0.536424
23	chr1	57277005	57277204	+	0	NA	intron (NM_001004303, intron 1 of 19)	LTR38B|LTR|ERV1	8265	NM_001004303	199920	Hs.437655	NM_001004303	ENSG00000187889	FYB2	ARAP|C1orf168	FYN binding protein 2	protein-coding	0.005025	0.46
388	chr2	139393648	139393866	+	0	NA	Intergenic	Intergenic	134407	NM_001001664	339745	Hs.333297	NM_001001664	ENSG00000144228	SPOPL	BTBD33	speckle type BTB/POZ protein like	protein-coding	0.018349	0.474886
364	chr2	47403551	47403905	+	0	NA	promoter-TSS (NM_001305624)	promoter-TSS (NM_001305624)	34	NM_001305624	805	Hs.468442	NM_001743	ENSG00000143933	CALM2	CAMII|LQT15|PHKD|PHKD2|caM	calmodulin 2	protein-coding	0.084746	0.6
96	chr10	21180422	21180623	+	0	NA	intron (NM_006393, intron 2 of 27)	intron (NM_006393, intron 2 of 27)	6009	NM_006393	10529	Hs.5025	NM_006393	ENSG00000078114	NEBL	LASP2|LNEBL	nebulette	protein-coding	0.004975	0.415842
653	chr7	19937486	19937884	+	0	NA	Intergenic	L1PA2|LINE|L1	-125281	NM_152774	256130	Hs.487670	NM_152774	ENSG00000173452	TMEM196	-	transmembrane protein 196	protein-coding	0.005025	0.388471
486	chr3	140142496	140142709	+	0	NA	intron (NM_022131, intron 5 of 16)	LTR10D|LTR|ERV1	85029	NR_108084	101927808	Hs.581236	NR_108084	ENSG00000250433	CLSTN2-AS1	-	CLSTN2 antisense RNA 1	ncRNA	0.004695	0.453271
509	chr4	76790310	76790626	+	0	NA	intron (NM_006239, intron 13 of 16)	MIR|SINE|MIR	33213	NM_006239	5470	Hs.290873	NM_006239	ENSG00000156194	PPEF2	PPP7CB	protein phosphatase with EF-hand domain 2	protein-coding	0.009494	0.432177
160	chr11	113743903	113744183	+	0	NA	intron (NM_001346271, intron 1 of 25)	intron (NM_001346271, intron 1 of 25)	2249	NM_001346259	57646	Hs.503891	NM_020886	ENSG00000048028	USP28	-	ubiquitin specific peptidase 28	protein-coding	0.007143	0.405694
569	chr5	64317462	64317736	+	0	NA	Intergenic	Intergenic	252854	NM_001297644	10283	Hs.371372	NM_005869	ENSG00000153015	CWC27	NY-CO-10|RPSKA|SDCCAG-10|SDCCAG10	CWC27 spliceosome associated protein homolog	protein-coding	0.00365	0.403636
367	chr2	54575875	54576083	+	0	NA	intron (NM_001100396, intron 3 of 4)	intron (NM_001100396, intron 3 of 4)	17908	NM_001100396	129852	Hs.732626	NM_173486	ENSG00000177994	C2orf73	-	chromosome 2 open reading frame 73	protein-coding	0.009615	0.382775
8	chr1	25020903	25021193	+	0	NA	Intergenic	MIR|SINE|MIR	-50712	NM_013943	25932	Hs.440544	NM_013943	ENSG00000169504	CLIC4	CLIC4L|H1|MTCLIC|huH1|p64H1	chloride intracellular channel 4	protein-coding	0.013793	0.450172
716	chr8	134701968	134702259	+	0	NA	Intergenic	Intergenic	-5804	NR_134462	105375773	Hs.445172	NR_134462		LOC105375773	-	uncharacterized LOC105375773	ncRNA	0.017182	0.520548
98	chr10	26921507	26921860	+	0	NA	Intergenic	L1PA5|LINE|L1	-10354	NR_026794	731789	Hs.178186	NR_026794		FAM238B	LINC00202-2	family with sequence similarity 238 member B (non-protein coding)	ncRNA	0.005666	0.418079
43	chr1	146439753	146440106	+	0	NA	intron (NM_001278267, intron 115 of 130)	intron (NM_001278267, intron 115 of 130)	66072	NM_001278141	149013	Hs.666981	NM_001278141	ENSG00000268043	NBPF12	COAS1|KIAA1245	NBPF member 12	protein-coding	0.002833	0.440678
686	chr8	16859234	16859507	+	0	NA	exon (NM_019851, exon 1 of 3)	exon (NM_019851, exon 1 of 3)	304	NM_019851	26281	Hs.199905	NM_019851	ENSG00000078579	FGF20	FGF-20|RHDA2	fibroblast growth factor 20	protein-coding	0.120879	0.740876
485	chr3	139477615	139477860	+	0	NA	Intergenic	Intergenic	-80845	NM_178177	349565	Hs.208673	NM_178177	ENSG00000163864	NMNAT3	FKSG76|PNAT-3|PNAT3	nicotinamide nucleotide adenylyltransferase 3	protein-coding	0.004082	0.51626
391	chr2	149402690	149403192	+	0	NA	intron (NM_015630, intron 1 of 13)	CpG	381	NM_015630	26122	Hs.23270	NM_015630	ENSG00000135999	EPC2	EPC-LIKE	enhancer of polycomb homolog 2	protein-coding	0.087649	0.59841
778	chrX	117098947	117099207	+	0	NA	intron (NM_001168303, intron 1 of 6)	L1PA4|LINE|L1	8624	NM_033495	90293	Hs.348262	NM_033495	ENSG00000003096	KLHL13	BKLHD2	kelch like family member 13	protein-coding	0.003846	0.40613
743	chr9	134206676	134206968	+	0	NA	Intergenic	Intergenic	41741	NM_032728	84814	Hs.134292	NM_032728	ENSG00000160539	PLPP7	C9orf67|NET39|PPAPDC3	phospholipid phosphatase 7 (inactive)	protein-coding	0.020548	0.59727
685	chr8	11995545	11995744	+	0	NA	exon (NM_201402, exon 1 of 1)	exon (NM_201402, exon 1 of 1)	625	NM_201402	377630	Hs.531448	NM_201402	ENSG00000223443	USP17L2	DUB-3|DUB3|USP17	ubiquitin specific peptidase 17-like family member 2	protein-coding	0.015075	0.51
21	chr1	46152812	46153011	+	0	NA	promoter-TSS (NM_021639)	promoter-TSS (NM_021639)	-609	NM_021639	60313	Hs.238432	NM_021639	ENSG00000159592	GPBP1L1	SP192	GC-rich promoter binding protein 1 like 1	protein-coding	0.085427	0.625
523	chr4	114900613	114900927	+	0	NA	5' UTR (NM_001354210, exon 1 of 3)	5' UTR (NM_001354210, exon 1 of 3)	108	NM_001354211	79642	Hs.22895	NM_024590	ENSG00000180801	ARSJ	ASJ	arylsulfatase family member J	protein-coding	0.076433	0.603175
720	chr9	7799680	7799891	+	0	NA	promoter-TSS (NM_033428)	promoter-TSS (NM_033428)	21	NM_001318058	90871	Hs.7517	NM_033428	ENSG00000137038	DMAC1	C9orf123|TMEM261	distal membrane arm assembly complex 1	protein-coding	0.080569	0.584906
288	chr17	18967061	18967547	+	0	NA	Intergenic	U3|snRNA|snRNA	-16939	NM_001330148	10750	Hs.567416	NM_006613	ENSG00000154016	GRAP	-	GRB2 related adaptor protein	protein-coding	0.057613	0.505133
193	chr12	120729379	120729798	+	0	NA	Intergenic	U4|snRNA|snRNA	-10536	NM_012240	23409	Hs.50861	NM_012240	ENSG00000089163	SIRT4	SIR2L4	sirtuin 4	protein-coding	0.047733	0.442857
460	chr3	22891388	22891730	+	0	NA	Intergenic	L1PA3|LINE|L1	352510	NR_136177	100505877	Hs.125904	NR_136176	ENSG00000233153	UBE2E2-AS1	-	UBE2E2 antisense RNA 1 (head to head)	ncRNA	0.008772	0.399417
119	chr10	93668275	93668574	+	0	NA	exon (NM_152429, exon 2 of 2)	exon (NM_152429, exon 2 of 2)	834	NM_152429	143282	Hs.466120	NM_152429	ENSG00000174721	FGFBP3	C10orf13|FGF-BP3	fibroblast growth factor binding protein 3	protein-coding	0.137124	0.766667
723	chr9	29451755	29452004	+	0	NA	Intergenic	L1PA3|LINE|L1	-237914	NM_001258282	158038	Hs.444665	NM_152570	ENSG00000174482	LINGO2	LERN3|LRRN6C	leucine rich repeat and Ig domain containing 2	protein-coding	0.024096	0.392
586	chr5	119839392	119839845	+	0	NA	intron (NM_016644, intron 2 of 2)	L1PA3|LINE|L1	-27541	NM_001308088	51334	Hs.157461	NM_016644	ENSG00000184838	PRR16	DSC54|LARGEN	proline rich 16	protein-coding	0.006623	0.407489
453	chr3	14247482	14247702	+	0	NA	Intergenic	AluSx|SINE|Alu	27364	NM_014463	27258	Hs.111632	NM_014463	ENSG00000170860	LSM3	SMX4|USS2|YLR438C	LSM3 homolog, U6 small nuclear RNA and mRNA degradation associated	protein-coding	0.031818	0.565611
324	chr18	54994898	54995177	+	0	NA	Intergenic	AluYf4|SINE|Alu	-24684	NM_015879	51046	Hs.23172	NM_015879	ENSG00000177511	ST8SIA3	SIAT8C|ST8SiaIII	ST8 alpha-N-acetyl-neuraminide alpha-2,8-sialyltransferase 3	protein-coding	0.086022	0.585714
180	chr12	54385338	54385605	+	0	NA	promoter-TSS (NR_029617)	promoter-TSS (NR_029617)	-51	NR_029617	406973		NR_029617	ENSG00000207924	MIR196A2	MIRN196-2|MIRN196A2|mir-196a-2	microRNA 196a-2	ncRNA	0.018727	0.518657
244	chr15	59783464	59783666	+	0	NA	intron (NM_152450, intron 3 of 8)	L1MA3|LINE|L1	53193	NM_152450	145773	Hs.531168	NM_152450	ENSG00000157470	FAM81A	-	family with sequence similarity 81 member A	protein-coding	0.014851	0.418719
637	chr6	140030118	140030317	+	0	NA	Intergenic	Intergenic	-61993	NR_038399	100132735	Hs.62646	NR_038399	ENSG00000231426	FILNC1	-	FOXO induced long non-coding RNA 1	ncRNA	0.030151	0.465
351	chr19	55476797	55476996	+	0	NA	promoter-TSS (NM_001174083)	promoter-TSS (NM_001174083)	249	NM_001174081	55655	Hs.369279	NM_017852	ENSG00000022556	NLRP2	CLR19.9|NALP2|NBS1|PAN1|PYPAF2	NLR family pyrin domain containing 2	protein-coding	0.065327	0.55
410	chr2	198317859	198318141	+	0	NA	promoter-TSS (NM_001320819)	promoter-TSS (NM_001320819)	-147	NM_001320818	80219	Hs.606592	NM_025147	ENSG00000115520	COQ10B	-	coenzyme Q10B	protein-coding	0.088652	0.646643
595	chr5	144273077	144273307	+	0	NA	Intergenic	L1PA4|LINE|L1	722755	NM_020768	57528	Hs.7093	NM_020768	ENSG00000183775	KCTD16	-	potassium channel tetramerization domain containing 16	protein-coding	0.004348	0.367965
246	chr15	70962377	70962675	+	0	NA	intron (NM_001008224, intron 15 of 18)	MER50|LTR|ERV1	32121	NM_001008224	55075	Hs.108049	NM_018003	ENSG00000137831	UACA	NUCLING	uveal autoantigen with coiled-coil domains and ankyrin repeats	protein-coding	0.010067	0.505017
690	chr8	41190525	41190737	+	0	NA	Intergenic	Intergenic	-23641	NM_003012	6422	Hs.213424	NM_003012	ENSG00000104332	SFRP1	FRP|FRP-1|FRP1|FrzA|SARP2	secreted frizzled related protein 1	protein-coding	0.009434	0.478873
488	chr3	147444704	147445048	+	0	NA	Intergenic	L1PA3|LINE|L1	305762	NR_121655	440982	Hs.535724	NR_121655		LOC440982	-	uncharacterized LOC440982	ncRNA	0.005814	0.402899
61	chr1	181122145	181122386	+	0	NA	Intergenic	Intergenic	-21355	NR_125966	101928973	Hs.637822	NR_125966	ENSG00000237292	LINC01732	-	long intergenic non-protein coding RNA 1732	ncRNA	0.037344	0.595041
752	chrX	51763368	51763882	+	0	NA	Intergenic	L1PA2|LINE|L1	42944	NR_102368	101340250		NR_102368	ENSG00000221705	SNORA11E	-	small nucleolar RNA, H/ACA box 11E	snoRNA	0.007782	0.384466
430	chr20	54520415	54520652	+	0	NA	Intergenic	(TCTA)n|Simple_repeat|Simple_repeat	59995	NM_080617	140689	Hs.126141	NM_080617	ENSG00000054803	CBLN4	CBLNL1	cerebellin 4 precursor	protein-coding	0.029536	0.331933
447	chr22	38902203	38902792	+	0	NA	promoter-TSS (NM_006386)	promoter-TSS (NM_006386)	-152	NM_001098504	10521	Hs.528305	NM_006386	ENSG00000100201	DDX17	P72|RH70	DEAD-box helicase 17	protein-coding	0.089983	0.554237
536	chr4	159393794	159394317	+	0	NA	Intergenic	L1PA3|LINE|L1	-48811	NM_001253730	59350	Hs.591686	NM_021634	ENSG00000171509	RXFP1	LGR7|RXFPR1	relaxin family peptide receptor 1	protein-coding	0.007648	0.387405
379	chr2	109815811	109816368	+	0	NA	intron (NM_001099289, intron 1 of 9)	(GAATG)n|Satellite|Satellite	-58045	NR_036223	100422863		NR_036223	ENSG00000264934	MIR4265	-	microRNA 4265	ncRNA	0	0.397849
415	chr2	220180331	220180530	+	0	NA	Intergenic	AluY|SINE|Alu	-6135	NM_001199763	5798	Hs.89655	NM_002846	ENSG00000054356	PTPRN	IA-2|IA-2/PTP|IA2|ICA512|R-PTP-N	protein tyrosine phosphatase, receptor type N	protein-coding	0.075377	0.595
113	chr10	83318680	83318961	+	0	NA	Intergenic	L1PA7|LINE|L1	-316250	NM_001165972	10718	Hs.125119	NM_001010848	ENSG00000185737	NRG3	HRG3|pro-NRG3	neuregulin 3	protein-coding	0.003559	0.382979
152	chr11	93158750	93159345	+	0	NA	intron (NM_181645, intron 13 of 13)	L1HS|LINE|L1	95164	NM_181645	159989	Hs.436625	NM_181645	ENSG00000165325	DEUP1	CCDC67	deuterosome assembly protein 1	protein-coding	0.005042	0.375839
189	chr12	92810107	92810306	+	0	NA	Intergenic	Intergenic	-5101	NR_027932	574028	Hs.730377	NM_001025233	ENSG00000257127	CLLU1	-	chronic lymphocytic leukemia up-regulated 1	ncRNA	0.01005	0.41
452	chr3	6360025	6360481	+	0	NA	Intergenic	L1PA3|LINE|L1	486883	NR_110123	101927347	Hs.333345	NR_110123	ENSG00000226258	GRM7-AS3	-	GRM7 antisense RNA 3	ncRNA	0.006579	0.376368
342	chr19	44724239	44724640	+	0	NA	intron (NM_001289167, intron 3 of 5)	L1PA4|LINE|L1	7758	NM_001289169	7770	Hs.298089	NM_182490	ENSG00000131115	ZNF227	-	zinc finger protein 227	protein-coding	0.002494	0.375622
579	chr5	99197278	99197752	+	0	NA	Intergenic	L1PA2|LINE|L1	327821	NR_110562	102724855	Hs.519477	NR_110562		LINC02113	CTD-2151A2.1	long intergenic non-protein coding RNA 2113	ncRNA	0.010549	0.402105
295	chr17	39949202	39949420	+	0	NA	Intergenic	Intergenic	-6291	NM_021991	3728	Hs.514174	NM_002230	ENSG00000173801	JUP	CTNNG|DP3|DPIII|PDGB|PKGB	junction plakoglobin	protein-coding	0.027523	0.538813
480	chr3	119137124	119137393	+	0	NA	3' UTR (NM_020754, exon 12 of 12)	3' UTR (NM_020754, exon 12 of 12)	45271	NR_073506	55254	Hs.594171	NM_018266	ENSG00000176142	TMEM39A	-	transmembrane protein 39A	protein-coding	0.01487	0.42963
341	chr19	39341332	39341542	+	0	NA	promoter-TSS (NM_001533)	promoter-TSS (NM_001533)	-820	NM_001533	3191	Hs.644906	NM_001533	ENSG00000104824	HNRNPL	HNRPL|P/OKcl.14|hnRNP-L	heterogeneous nuclear ribonucleoprotein L	protein-coding	0.038095	0.49763
438	chr22	16959813	16960487	+	0	NA	Intergenic	L1P1|LINE|L1	113550	NM_014406	150160	Hs.128342	NM_014406	ENSG00000198445	CCT8L2	CESK1	chaperonin containing TCP1 subunit 8 like 2	protein-coding	0.007418	0.386667
107	chr10	49196113	49196390	+	0	NA	Intergenic	L2c|LINE|L2	11574	NM_001137548	644054	Hs.99249	NM_001137548	ENSG00000276430	FAM25C	bA164N7.4	family with sequence similarity 25 member C	protein-coding	0.00722	0.52518
535	chr4	157920322	157920591	+	0	NA	Intergenic	Intergenic	-27910	NR_036641	56034	Hs.570855	NM_016205	ENSG00000145431	PDGFC	FALLOTEIN|SCDGF	platelet derived growth factor C	protein-coding	0.003717	0.433333
87	chr10	1304605	1304806	+	0	NA	intron (NM_018702, intron 4 of 9)	L1PA4|LINE|L1	98997	NR_015376	399706	Hs.721191	NM_001010910	ENSG00000229205	LINC00200	C10orf139|NCRNA00200	long intergenic non-protein coding RNA 200	ncRNA	0.004975	0.410891
77	chr1	218847931	218848168	+	0	NA	intron (NR_031644, intron 3 of 6)	intron (NR_031644, intron 3 of 6)	164612	NR_146760	440714	Hs.146774	NR_146760	ENSG00000228208	C1orf143	-	chromosome 1 open reading frame 143 (putative)	ncRNA	0.016878	0.420168
683	chr8	9160799	9160998	+	0	NA	Intergenic	Intergenic	-21663	NR_040039	157273	Hs.650222	NR_040039	ENSG00000254235	LOC157273	-	uncharacterized LOC157273	ncRNA	0.020101	0.425
444	chr22	27437891	27438120	+	0	NA	Intergenic	Intergenic	18475	NM_001318329	284898	Hs.350813	NM_001318329		LOC284898	-	uncharacterized LOC284898	protein-coding	0.043668	0.504348
541	chr4	169368849	169369172	+	0	NA	intron (NM_001345927, intron 9 of 37)	L1PA2|LINE|L1	32655	NM_001345927	91351	Hs.535011	NM_001012967	ENSG00000181381	DDX60L	-	DExD/H-box 60 like	protein-coding	0.01548	0.438272
508	chr4	75895276	75895579	+	0	NA	intron (NR_121617, intron 1 of 3)	intron (NR_121617, intron 1 of 3)	145	NR_121617	100507388	Hs.570765	NR_121617	ENSG00000249717	LOC100507388	-	uncharacterized LOC100507388	ncRNA	0.0033	0.457237
221	chr14	37494442	37494723	+	0	NA	intron (NM_030631, intron 1 of 9)	MIRc|SINE|MIR	-72986	NR_039725	100616280		NR_039725	ENSG00000266327	MIR4503	-	microRNA 4503	ncRNA	0.017794	0.361702
39	chr1	120838196	120838484	+	0	NA	promoter-TSS (NM_001100910)	promoter-TSS (NM_001100910)	-665	NM_001100910	653820	Hs.339665	NM_001100910	ENSG00000188610	FAM72B	p17	family with sequence similarity 72 member B	protein-coding	0.072917	0.643599
64	chr1	188993360	188993559	+	0	NA	Intergenic	AluY|SINE|Alu	1451681	NM_001317188	339479	Hs.65765	NM_199051	ENSG00000162670	BRINP3	DBCCR1L|DBCCR1L1|FAM5C	BMP/retinoic acid inducible neural specific 3	protein-coding	0.060302	0.57
558	chr5	42981611	42982261	+	0	NA	Intergenic	SVA_B|Other|Other	11499	NR_104643	643977	Hs.535791	NR_104643		FLJ32255	-	uncharacterized LOC643977	ncRNA	0.013846	0.437788
417	chr2	236396870	236397084	+	0	NA	Intergenic	AluYa5|SINE|Alu	-5756	NM_001037131	116987	Hs.435039	NM_014914	ENSG00000157985	AGAP1	AGAP-1|CENTG2|GGAP1|cnt-g2	ArfGAP with GTPase domain, ankyrin repeat and PH domain 1	protein-coding	0.056075	0.55814
12	chr1	27560855	27561230	+	0	NA	promoter-TSS (NM_015023)	promoter-TSS (NM_015023)	35	NM_001276252	23038	Hs.469154	NM_015023	ENSG00000142784	WDTC1	ADP|DCAF9	WD and tetratricopeptide repeats 1	protein-coding	0.101333	0.712766
765	chrX	76068677	76068896	+	0	NA	intron (NR_110403, intron 1 of 3)	L1PA3|LINE|L1	70999	NR_029909	494333		NR_029909	ENSG00000283242	MIR384	MIRN384|hsa-mir-384	microRNA 384	ncRNA	0	0.354545
784	chrX	151586075	151586285	+	0	NA	intron (NM_000808, intron 1 of 9)	L1PA2|LINE|L1	-23216	NR_029522	406898		NR_029522	ENSG00000207818	MIR105-2	MIRN105-2|mir-105-2	microRNA 105-2	ncRNA	0.004762	0.379147
312	chr18	112257	112499	+	0	NA	promoter-TSS (NR_107045)	promoter-TSS (NR_107045)	-39	NR_107045	102466878		NR_107045	ENSG00000277521	MIR8078	hsa-mir-8078	microRNA 8078	ncRNA	0.082645	0.687243
45	chr1	147510962	147511227	+	0	NA	intron (NM_001351365, intron 72 of 94)	U1|snRNA|snRNA	-10459	NR_146087	728920		NR_146087		PDE4DIPP1	PDE4DIP1	phosphodiesterase 4D interacting protein pseudogene 1	pseudo	0.030189	0.492481
507	chr4	75642984	75643223	+	0	NA	Intergenic	L1HS|LINE|L1	76793	NM_001729	685	Hs.591704	NM_001729	ENSG00000174808	BTC	-	betacellulin	protein-coding	0.012552	0.375
405	chr2	186705154	186705389	+	0	NA	Intergenic	L1PA3|LINE|L1	-40393	NR_144454	107985781	Hs.397593	NR_144453	ENSG00000231646	FSIP2-AS1	-	FSIP2 antisense RNA 1	ncRNA	0.008511	0.322034
260	chr16	3058464	3058706	+	0	NA	Intergenic	Intergenic	-3872	NM_020982	9080	Hs.296949	NM_020982	ENSG00000213937	CLDN9	-	claudin 9	protein-coding	0.008264	0.547325
573	chr5	79940809	79941061	+	0	NA	intron (NM_000791, intron 3 of 5)	MER65C|LTR|ERV1	5919	NM_001190470	100462981	Hs.666077	NM_001190470		MTRNR2L2	HN2	MT-RNR2 like 2	protein-coding	0.007937	0.450593
237	chr15	25537808	25538048	+	0	NA	intron (NR_146177, intron 146 of 147)	L1PA4|LINE|L1	14438	NR_001295	338428		NR_001295	ENSG00000274640	SNORD109A	HBII-438A	small nucleolar RNA, C/D box 109A	snoRNA	0.008333	0.477178
370	chr2	62899856	62900108	+	0	NA	Intergenic	Intergenic	-1004	NM_001142615	23301	Hs.271667	NM_015252	ENSG00000115504	EHBP1	HPC12|NACSIN	EH domain binding protein 1	protein-coding	0	0.525692
309	chr17	75467536	75467822	+	0	NA	intron (NM_001293698, intron 1 of 9)	intron (NM_001293698, intron 1 of 9)	-3646	NM_001113495	10801	Hs.440932	NM_006640	ENSG00000184640	2020-09-09	AF17q25|MSF|MSF1|NAPB|PNUTL4|SINT1|SeptD1	septin 9	protein-coding	0.006993	0.543554
762	chrX	72920956	72921394	+	0	NA	Intergenic	L1PA4|LINE|L1	-90865	NR_003255	9383	Hs.529901	NR_003255	ENSG00000270641	TSIX	LINC00013|NCRNA00013|XIST-AS|XIST-AS1|XISTAS	TSIX transcript, XIST antisense RNA	ncRNA	0.011416	0.425968
638	chr6	141095169	141095559	+	0	NA	Intergenic	Intergenic	90413	NR_039675	100616180		NR_039675	ENSG00000264390	MIR4465	-	microRNA 4465	ncRNA	0.007692	0.40665
734	chr9	105554360	105554639	+	0	NA	Intergenic	L1PA3|LINE|L1	-203094	NM_001340	1539	Hs.3232	NM_001340	ENSG00000155833	CYLC2	-	cylicin 2	protein-coding	0.014337	0.364286
567	chr5	60301855	60302122	+	0	NA	intron (NM_174889, intron 1 of 3)	L1PA5|LINE|L1	61032	NM_174889	91942	Hs.591757	NM_174889	ENSG00000164182	NDUFAF2	B17.2L|MMTN|NDUFA12L|mimitin	NADH:ubiquinone oxidoreductase complex assembly factor 2	protein-coding	0.003745	0.36194
1	chr1	10005	10231	+	0	NA	Intergenic	(CCCTAA)n|Simple_repeat|Simple_repeat	-1751	NR_148357	102725121	Hs.712940	NR_148357		LOC102725121	-	DEAD/H-box helicase 11 pseudogene	pseudo	0	0.502203
506	chr4	75642403	75642658	+	0	NA	Intergenic	L1PA4|LINE|L1	77366	NM_001729	685	Hs.591704	NM_001729	ENSG00000174808	BTC	-	betacellulin	protein-coding	0.003922	0.390625
136	chr11	19463780	19464026	+	0	NA	intron (NM_001111018, intron 1 of 37)	intron (NM_001111018, intron 1 of 37)	64873	NR_049725	100874012	Hs.434602	NR_049725	ENSG00000255043	NAV2-AS5	-	NAV2 antisense RNA 5	ncRNA	0.012195	0.497976
116	chr10	90998732	90998972	+	0	NA	intron (NM_001288979, intron 1 of 7)	MIRb|SINE|MIR	12813	NM_001127605	3988	Hs.643030	NM_000235	ENSG00000107798	LIPA	CESD|LAL	lipase A, lysosomal acid type	protein-coding	0.008333	0.427386
416	chr2	229213401	229213677	+	0	NA	Intergenic	L1MB7|LINE|L1	-167178	NM_001142644	80309	Hs.436306	NM_030623	ENSG00000153820	SPHKAP	SKIP	SPHK1 interactor, AKAP domain containing	protein-coding	0	0.357401
144	chr11	61635434	61635672	+	0	NA	TTS (NM_001281501)	TTS (NM_001281501)	10197	NR_106804	102465446		NR_106804	ENSG00000277892	MIR6746	hsa-mir-6746	microRNA 6746	ncRNA	0.058824	0.556485
380	chr2	110540248	110540447	+	0	NA	Intergenic	Intergenic	-9988	NM_001123363	729540	Hs.535589	NM_001037866	ENSG00000183054	RGPD6	RGP6|RGPD7|RanBP2L1|RanBP2L2	RANBP2-like and GRIP domain containing 6	protein-coding	0	0.435
100	chr10	29543588	29543787	+	0	NA	Intergenic	Intergenic	-34303	NM_032517	84569	Hs.558572	NM_032517	ENSG00000120563	LYZL1	KAAG648|LYC2|LYZD1|PRO1278|bA534G20.1	lysozyme like 1	protein-coding	0.015075	0.555
300	chr17	51861183	51861390	+	0	NA	Intergenic	L1PA8|LINE|L1	-38953	NM_032559	84643	Hs.226805	NM_032559	ENSG00000141200	KIF2B	-	kinesin family member 2B	protein-coding	0	0.331731
661	chr7	47522156	47522370	+	0	NA	intron (NM_022748, intron 3 of 30)	intron (NM_022748, intron 3 of 30)	-17862	NR_145813	109623468		NR_145813		SNORD151	-	small nucleolar RNA, C/D box 151	snoRNA	0.009346	0.465116
286	chr17	8076598	8077005	+	0	NA	non-coding (NR_147092, exon 2 of 2)	non-coding (NR_147092, exon 2 of 2)	2928	NM_183065	84314	Hs.513933	NM_032354	ENSG00000179029	TMEM107	GRVS638|JBTS29|MKS13|PRO1268	transmembrane protein 107	protein-coding	0.02457	0.411765
120	chr10	97416261	97416732	+	0	NA	promoter-TSS (NM_001323419)	promoter-TSS (NM_001323419)	71	NM_001323416	5832	Hs.500645	NM_002860	ENSG00000059573	ALDH18A1	ADCL3|ARCL3A|GSAS|P5CS|PYCS|SPG9|SPG9A|SPG9B	aldehyde dehydrogenase 18 family member A1	protein-coding	0.121019	0.699153
381	chr2	110812704	110812926	+	0	NA	Intergenic	LTR10D|LTR|ERV1	14804	NR_036225	100422994		NR_036225	ENSG00000265682	MIR4267	-	microRNA 4267	ncRNA	0.009009	0.403587
581	chr5	107175836	107176272	+	0	NA	Intergenic	HERV16-int|LTR|ERVL	-169458	NM_001962	1946	Hs.288741	NM_001962	ENSG00000184349	EFNA5	AF1|EFL5|EPLG7|GLC1M|LERK7|RAGS	ephrin A5	protein-coding	0.006881	0.478261
308	chr17	73851473	73851788	+	0	NA	promoter-TSS (NM_012478)	promoter-TSS (NM_012478)	-129	NM_012478	23558	Hs.514489	NM_012478	ENSG00000132471	WBP2	DFNB107|GRAMD6|WBP-2	WW domain binding protein 2	protein-coding	0.053968	0.556962
392	chr2	156998979	156999195	+	0	NA	intron (NR_110250, intron 1 of 3)	L1PA5|LINE|L1	112356	NR_110250	101929378	Hs.171192	NR_110249	ENSG00000226383	LINC01876	-	long intergenic non-protein coding RNA 1876	ncRNA	0.00463	0.414747
254	chr15	87545891	87546153	+	0	NA	intron (NM_152336, intron 24 of 24)	L1PA4|LINE|L1	-14365	NR_135683	102724452	Hs.128062	NR_135683	ENSG00000259620	LOC102724452	-	uncharacterized LOC102724452	ncRNA	0	0.376426
177	chr12	44152569	44152785	+	0	NA	promoter-TSS (NM_001271826)	promoter-TSS (NM_001271826)	-57	NM_001271826	83448	Hs.23554	NM_031292	ENSG00000129317	PUS7L	-	pseudouridylate synthase 7 like	protein-coding	0.092593	0.635945
678	chr7	150520941	150521140	+	0	NA	Intergenic	MER65C|LTR|ERV1	-22592	NM_014020	28959	Hs.647090	NM_014020	ENSG00000106565	TMEM176B	LR8|MS4B2	transmembrane protein 176B	protein-coding	0.005025	0.435
496	chr3	165034719	165034979	+	0	NA	intron (NR_125764, intron 1 of 5)	L1PA3|LINE|L1	110101	NR_125764	103695433	Hs.570689	NR_125764		LINC01322	-	long intergenic non-protein coding RNA 1322	ncRNA	0.007692	0.409962
605	chr6	17973486	17973742	+	0	NA	intron (NM_001243423, intron 2 of 2)	intron (NM_001243423, intron 2 of 2)	14240	NM_001105568	63971	Hs.94499	NM_022113	ENSG00000137177	KIF13A	RBKIN|bA500C11.2	kinesin family member 13A	protein-coding	0.011719	0.412451
373	chr2	91995903	91996152	+	0	NA	Intergenic	ERVL-E-int|LTR|ERVL	32659	NR_003503	645367	Hs.650223	NR_003503		GGT8P	GGT1P1	gamma-glutamyltransferase 8 pseudogene	pseudo	0.004016	0.384
607	chr6	24291682	24291911	+	0	NA	intron (NM_001195610, intron 5 of 10)	AluYa5|SINE|Alu	-65335	NM_181337	353219	Hs.697888	NM_181337	ENSG00000146049	KAAG1	RU2AS	kidney associated antigen 1	protein-coding	0.048035	0.482609
773	chrX	93959306	93959937	+	0	NA	Intergenic	LTR7|LTR|ERV1	358604	NR_031667	100313772		NR_031667	ENSG00000221187	MIR548M	MIRN548M	microRNA 548m	ncRNA	0.022187	0.507911
205	chr13	57669054	57669253	+	0	NA	Intergenic	AluSx|SINE|Alu	-45899	NM_001130405	729240	Hs.525056	NM_001130405	ENSG00000229665	PRR20C	-	proline rich 20C	protein-coding	0.015075	0.56
42	chr1	145969248	145969496	+	0	NA	intron (NR_104217, intron 2 of 17).2	U1|snRNA|snRNA	-10448	NR_146087	728920		NR_146087		PDE4DIPP1	PDE4DIP1	phosphodiesterase 4D interacting protein pseudogene 1	pseudo	0.032258	0.497992
22	chr1	52667497	52667696	+	0	NA	intron (NM_007324, intron 1 of 17)	AluSx|SINE|Alu	59830	NM_007324	9372	Hs.532345	NM_004799	ENSG00000157077	ZFYVE9	MADHIP|NSP|PPP1R173|SARA|SMADIP	zinc finger FYVE-type containing 9	protein-coding	0.020101	0.53
759	chrX	71975310	71975670	+	0	NA	Intergenic	L1PA5|LINE|L1	26994	NM_001348073	100132304	Hs.729437	NM_001348072	ENSG00000268994	FAM236B	-	family with sequence similarity 236 member B	protein-coding	0.002778	0.385042
644	chr6	163630067	163630282	+	0	NA	intron (NM_001080378, intron 5 of 5)	intron (NM_001080378, intron 5 of 5)	-17140	NR_122120	729658	Hs.728991	NR_122120		PACRG-AS3	-	PACRG antisense RNA 3	ncRNA	0.009302	0.37963
399	chr2	163990194	163990437	+	0	NA	Intergenic	Intergenic	-295058	NM_033272	90134	Hs.657413	NM_033272	ENSG00000184611	KCNH7	ERG3|HERG3|Kv11.3	potassium voltage-gated channel subfamily H member 7	protein-coding	0	0.442623
235	chr14	100040808	100041053	+	0	NA	intron (NM_001144995, intron 1 of 5)	intron (NM_001144995, intron 1 of 5)	29797	NM_001144995	317762	Hs.709288	NM_001144995	ENSG00000205476	CCDC85C	-	coiled-coil domain containing 85C	protein-coding	0.016327	0.585366
301	chr17	56084919	56085218	+	0	NA	promoter-TSS (NM_006924)	promoter-TSS (NM_006924)	-361	NM_006924	6426	Hs.68714	NM_006924	ENSG00000136450	SRSF1	ASF|SF2|SF2p33|SFRS1|SRp30a	serine and arginine rich splicing factor 1	protein-coding	0.080268	0.58
694	chr8	66754147	66754462	+	0	NA	promoter-TSS (NM_001242318)	promoter-TSS (NM_001242318)	-335	NM_001242318	5150	Hs.527119	NM_002603	ENSG00000205268	PDE7A	HCP1|PDE7	phosphodiesterase 7A	protein-coding	0.142857	0.759494
436	chr21	37607547	37607790	+	0	NA	intron (NM_005128, intron 15 of 36)	intron (NM_005128, intron 15 of 36)	70829	NM_005128	9980	Hs.204575	NM_005128	ENSG00000142197	DOPEY2	21orf5|C21orf5	dopey family member 2	protein-coding	0.016461	0.491803
213	chr13	110840144	110840422	+	0	NA	intron (NM_001845, intron 24 of 51)	intron (NM_001845, intron 24 of 51)	66234	NR_148221	105370361	Hs.134728	NR_148221		LOC105370361	-	uncharacterized LOC105370361	ncRNA	0.007194	0.483871
94	chr10	14936430	14936629	+	0	NA	intron (NM_001193427, intron 2 of 5)	AluY|SINE|Alu	15630	NM_024670	79723	Hs.554883	NM_024670	ENSG00000152455	SUV39H2	KMT1B	suppressor of variegation 3-9 homolog 2	protein-coding	0.080402	0.595
51	chr1	148766927	148767134	+	0	NA	intron (NR_104217, intron 2 of 17).3	U1|snRNA|snRNA	-38985	NM_001164262	728945		NM_001164262	ENSG00000279782	PPIAL4F	-	peptidylprolyl isomerase A like 4F	protein-coding	0.048309	0.543269
456	chr3	16330727	16330965	+	0	NA	intron (NR_148220, intron 6 of 10)	intron (NR_148220, intron 6 of 10)	24261	NM_001352983	92106	Hs.655449	NM_138381	ENSG00000154814	OXNAD1	-	oxidoreductase NAD binding domain containing 1	protein-coding	0	0.502092
568	chr5	60302923	60303162	+	0	NA	intron (NM_174889, intron 1 of 3)	L1PA3|LINE|L1	62086	NM_174889	91942	Hs.591757	NM_174889	ENSG00000164182	NDUFAF2	B17.2L|MMTN|NDUFA12L|mimitin	NADH:ubiquinone oxidoreductase complex assembly factor 2	protein-coding	0.004184	0.366667
652	chr7	19935836	19936228	+	0	NA	Intergenic	L1PA3|LINE|L1	-123628	NM_152774	256130	Hs.487670	NM_152774	ENSG00000173452	TMEM196	-	transmembrane protein 196	protein-coding	0.010204	0.407125
296	chr17	41400417	41401074	+	0	NA	Intergenic	LTR13|LTR|ERVK	-19683	NR_047479	100874261	Hs.546898	NR_047479	ENSG00000236383	LINC00854	TMEM106A-AS1	long intergenic non-protein coding RNA 854	ncRNA	0.042618	0.541033
265	chr16	47841673	47841961	+	0	NA	Intergenic	L1PA4|LINE|L1	-50675	NR_110650	101927132	Hs.589404	NR_110650	ENSG00000261231	LINC02133	-	long intergenic non-protein coding RNA 2133	ncRNA	0.003472	0.384083
791	chrY	21906537	21906865	+	0	NA	5' UTR (NM_001146706, exon 1 of 26)	5' UTR (NM_001146706, exon 1 of 26)	124	NM_004653	8284	Hs.80358	NM_004653	ENSG00000012817	KDM5D	HY|HYA|JARID1D|SMCY	lysine demethylase 5D	protein-coding	0.067073	0.49848
493	chr3	160690515	160690880	+	0	NA	intron (NM_139245, intron 2 of 3)	L1PA4|LINE|L1	102311	NR_134243	151742	Hs.389027	NM_139245	ENSG00000163590	PPM1L	PP2C-epsilon|PP2CE|PPM1-LIKE	protein phosphatase, Mg2+/Mn2+ dependent 1L	protein-coding	0.005479	0.393443
171	chr12	30907936	30908248	+	0	NA	promoter-TSS (NM_023925)	promoter-TSS (NM_023925)	84	NR_135046	645485	Hs.232332	NR_135046	ENSG00000246331	LOC645485	-	uncharacterized LOC645485	ncRNA	0.115385	0.715655
386	chr2	122288429	122288774	+	0	NA	TTS (NR_023343)	TTS (NR_023343)	145	NR_023343	100151683	Hs.689638	NR_023343	ENSG00000264229	RNU4ATAC	MOPD1|RFMN|RNU4ATAC1|TALS|U4ATAC	RNA, U4atac small nuclear (U12-dependent splicing)	snRNA	0.031884	0.419075
445	chr22	30217423	30217646	+	0	NA	intron (NM_001242906, intron 4 of 18)	MIRb|SINE|MIR	16759	NM_001242906	84164	Hs.731754	NM_032204	ENSG00000100325	ASCC2	ASC1p100|p100	activating signal cointegrator 1 complex subunit 2	protein-coding	0.013453	0.450893
200	chr13	32420738	32421076	+	0	NA	promoter-TSS (NR_027062)	promoter-TSS (NR_027062)	-13	NR_027062	196549	Hs.507667	NM_145293		EEF1DP3	-	eukaryotic translation elongation factor 1 delta pseudogene 3	pseudo	0.150888	0.778761
366	chr2	49532030	49532410	+	0	NA	Intergenic	L1PA3|LINE|L1	-150554	NM_181446	2492	Hs.1428	NM_000145	ENSG00000170820	FSHR	FSHR1|FSHRO|LGR1|ODG1	follicle stimulating hormone receptor	protein-coding	0.002632	0.367454
329	chr19	1195820	1196074	+	0	NA	Intergenic	AluY|SINE|Alu	-9851	NM_000455	6794	Hs.515005	NM_000455	ENSG00000118046	STK11	LKB1|PJS|hLKB1	serine/threonine kinase 11	protein-coding	0.055118	0.560784
525	chr4	140349158	140349674	+	0	NA	Intergenic	L1PA2|LINE|L1	-25545	NM_031296	83452	Hs.591679	NM_031296	ENSG00000172007	RAB33B	SMC2	RAB33B, member RAS oncogene family	protein-coding	0.013566	0.40619
787	chrY	914770	914969	+	0	NA	Intergenic	AluSx1|SINE|Alu	366747	NM_001012288	64109	Hs.287729	NM_022148	ENSG00000205755	CRLF2	CRL2|CRLF2Y|TSLPR	cytokine receptor like factor 2	protein-coding	0.045226	0.525
27	chr1	65423271	65423478	+	0	NA	intron (NM_001321853, intron 2 of 26)	AluYk4|SINE|Alu	8878	NM_001321855	3716	Hs.207538	NM_002227	ENSG00000162434	JAK1	JAK1A|JAK1B|JTK3	Janus kinase 1	protein-coding	0.057971	0.514423
272	chr16	66794510	66794723	+	0	NA	intron (NM_001136505, intron 16 of 18)	AluSg|SINE|Alu	-8885	NR_136658	1783	Hs.369068	NM_006141	ENSG00000135720	DYNC1LI2	DNCLI2|LIC2	dynein cytoplasmic 1 light intermediate chain 2	protein-coding	0.023474	0.471963
161	chr11	114086622	114086901	+	0	NA	intron (NM_001018011, intron 4 of 6)	intron (NM_001018011, intron 4 of 6)	-79774	NM_006169	4837	Hs.503911	NM_006169	ENSG00000166741	NNMT	-	nicotinamide N-methyltransferase	protein-coding	0.014337	0.535714
775	chrX	106057452	106057730	+	0	NA	intron (NM_017752, intron 1 of 20)	L1PA4|LINE|L1	11672	NM_017752	54885	Hs.351798	NM_017752	ENSG00000133138	TBC1D8B	GRAMD8B	TBC1 domain family member 8B	protein-coding	0.010791	0.379928
582	chr5	107867205	107867410	+	0	NA	Intergenic	MER61E|LTR|ERV1	-149508	NM_001163315	64839	Hs.657225	NM_022824	ENSG00000145743	FBXL17	FBXO13|Fbl17|Fbx13	F-box and leucine rich repeat protein 17	protein-coding	0	0.42233
746	chrX	15616207	15616454	+	0	NA	intron (NM_021804, intron 2 of 18)	intron (NM_021804, intron 2 of 18)	3862	NM_021804	59272	Hs.178098	NM_021804	ENSG00000130234	ACE2	ACEH	angiotensin I converting enzyme 2	protein-coding	0	0.407258
534	chr4	154073230	154073487	+	0	NA	promoter-TSS (NM_001130067)	promoter-TSS (NM_001130067)	-136	NM_001351056	23321	Hs.435711	NM_015271	ENSG00000109654	TRIM2	CMT2R|RNF86	tripartite motif containing 2	protein-coding	0.050584	0.577519
400	chr2	165911610	165911828	+	0	NA	Intergenic	Intergenic	-99684	NM_173512	151258	Hs.658702	NM_173512	ENSG00000169507	SLC38A11	AVT2	solute carrier family 38 member 11	protein-coding	0.009174	0.401826
744	chr9	140740588	140740892	+	0	NA	Intergenic	Intergenic	7869	NR_030333	693187		NR_030333	ENSG00000207693	MIR602	MIRN602|hsa-mir-602	microRNA 602	ncRNA	0.049342	0.645902
20	chr1	45285392	45285736	+	0	NA	TTS (NM_001166292)	TTS (NM_001166292)	11410	NM_001136537	149478	Hs.632400	NM_001136537	ENSG00000222009	BTBD19	-	BTB domain containing 19	protein-coding	0.034884	0.417391
109	chr10	52337574	52337805	+	0	NA	intron (NM_147156, intron 2 of 10)	intron (NM_147156, intron 2 of 10)	46048	NM_147156	259230	Hs.654698	NM_147156	ENSG00000198964	SGMS1	MOB|MOB1|SMS1|TMEM23|hmob33	sphingomyelin synthase 1	protein-coding	0.012987	0.443966
633	chr6	114466254	114466490	+	0	NA	intron (NR_125845, intron 6 of 9)	intron (NR_125845, intron 6 of 9)	-82331	NM_153612	222537	Hs.645477	NM_153612	ENSG00000249853	HS3ST5	3-OST-5|3OST5|HS3OST5|NBLA04021	heparan sulfate-glucosamine 3-sulfotransferase 5	protein-coding	0.004237	0.42616
151	chr11	86808715	86808914	+	0	NA	intron (NM_001168724, intron 4 of 13)	L2a|LINE|L2	59928	NR_033149	65084	Hs.188591	NM_022918	ENSG00000166575	TMEM135	PMP52	transmembrane protein 135	protein-coding	0.01005	0.46
557	chr5	42981215	42981481	+	0	NA	Intergenic	SVA_D|Other|Other	12087	NR_104643	643977	Hs.535791	NR_104643		FLJ32255	-	uncharacterized LOC643977	ncRNA	0.018797	0.47191
718	chr9	6659809	6660134	+	0	NA	Intergenic	AluY|SINE|Alu	-14279	NM_000170	2731	Hs.584238	NM_000170	ENSG00000178445	GLDC	GCE|GCSP|HYGN1	glycine decarboxylase	protein-coding	0.064615	0.539877
468	chr3	44887118	44887377	+	0	NA	intron (NM_020242, intron 30 of 34)	MER65D|LTR|ERV1	-16133	NR_030290	693149		NR_030290	ENSG00000284498	MIR564	MIRN564|hsa-mir-564	microRNA 564	ncRNA	0.007722	0.473077
700	chr8	94948928	94949127	+	0	NA	Intergenic	AluSx|SINE|Alu	19748	NM_001161781	54704	Hs.22265	NM_018444	ENSG00000164951	PDP1	PDH|PDP|PDPC|PPM2A|PPM2C	pyruvate dehyrogenase phosphatase catalytic subunit 1	protein-coding	0.015075	0.545
287	chr17	18965190	18965543	+	0	NA	Intergenic	U3|snRNA|snRNA	-15001	NM_001330148	10750	Hs.567416	NM_006613	ENSG00000154016	GRAP	-	GRB2 related adaptor protein	protein-coding	0.05949	0.514124
475	chr3	75116209	75116515	+	0	NA	Intergenic	AluYa5|SINE|Alu	-147265	NR_049831	100846999		NR_049831	ENSG00000266780	MIR4444-2	-	microRNA 4444-2	ncRNA	0.04902	0.508143
441	chr22	17147564	17147782	+	0	NA	intron (NR_040115, intron 5 of 8)	L1PA5|LINE|L1	8757	NR_040115	23783	Hs.627452	NR_040115		ANKRD62P1-PARP4P3	VWFP1-ANKRD62P1-PARP4P3	ANKRD62P1-PARP4P3 readthrough, transcribed pseudogene	pseudo	0.004587	0.388128
78	chr1	226187166	226187406	+	0	NA	promoter-TSS (NM_152608)	promoter-TSS (NM_152608)	-220	NM_152608	163859	Hs.520192	NM_152608	ENSG00000143751	SDE2	C1orf55|dJ671D7.1	SDE2 telomere maintenance homolog	protein-coding	0.0625	0.60166
413	chr2	214631182	214631391	+	0	NA	intron (NM_024532, intron 10 of 15)	MER76|LTR|ERVL	8495	NR_039640	100616375		NR_039640	ENSG00000265734	MIR4438	-	microRNA 4438	ncRNA	0.009569	0.409524
294	chr17	38501391	38501590	+	0	NA	intron (NM_001024809, intron 1 of 7)	CpG	-2102	NR_110861	101929693	Hs.655717	NR_110861	ENSG00000265666	RARA-AS1	-	RARA antisense RNA 1	ncRNA	0.080402	0.675
764	chrX	76068043	76068244	+	0	NA	intron (NR_110403, intron 1 of 3)	L1PA3|LINE|L1	71642	NR_029909	494333		NR_029909	ENSG00000283242	MIR384	MIRN384|hsa-mir-384	microRNA 384	ncRNA	0.004975	0.376238
672	chr7	117450157	117450359	+	0	NA	intron (NM_033427, intron 3 of 22)	intron (NM_033427, intron 3 of 22)	63303	NM_033427	83992	Hs.592285	NM_033427	ENSG00000077063	CTTNBP2	C7orf8|CORTBP2|Orf4	cortactin binding protein 2	protein-coding	0.00495	0.477833
349	chr19	55474047	55474266	+	0	NA	Intergenic	AluY|SINE|Alu	-2491	NM_001174081	55655	Hs.369279	NM_017852	ENSG00000022556	NLRP2	CLR19.9|NALP2|NBS1|PAN1|PYPAF2	NLR family pyrin domain containing 2	protein-coding	0.068493	0.609091
769	chrX	81228139	81228600	+	0	NA	Intergenic	L1PA3|LINE|L1	-770928	NM_030763	79366	Hs.282204	NM_030763	ENSG00000198157	HMGN5	NBP-45|NSBP1	high mobility group nucleosome binding domain 5	protein-coding	0.010846	0.424242
275	chr16	74549768	74549967	+	0	NA	intron (NM_001145666, intron 1 of 25)	L1PA7|LINE|L1	91175	NM_012201	2734	Hs.109731	NM_012201	ENSG00000090863	GLG1	CFR-1|ESL-1|MG-160|MG160	golgi glycoprotein 1	protein-coding	0.005025	0.375
515	chr4	104518213	104518538	+	0	NA	intron (NM_001059, intron 3 of 4)	L1PA4|LINE|L1	122598	NM_001059	6870	Hs.942	NM_001059	ENSG00000169836	TACR3	HH11|NK-3R|NK3|NK3R|NKR|TAC3R|TAC3RL	tachykinin receptor 3	protein-coding	0.003077	0.392638
197	chr12	133841532	133841993	+	0	NA	Intergenic	(TTAGGG)n|Simple_repeat|Simple_repeat	-29340	NM_001191054	647589	Hs.703008	NM_001191054	ENSG00000227059	ANHX	-	anomalous homeobox	protein-coding	0	0.497253
138	chr11	35719477	35719829	+	0	NA	intron (NM_017583, intron 2 of 4)	L1PA4|LINE|L1	35353	NM_017583	54765	Hs.192103	NM_017583	ENSG00000166326	TRIM44	AN3|DIPB|HSA249128|MC7	tripartite motif containing 44	protein-coding	0.002841	0.402266
751	chrX	49822138	49822352	+	0	NA	intron (NM_001127898, intron 4 of 14)	intron (NM_001127898, intron 4 of 14)	-9970	NM_000084	1184	Hs.166486	NM_000084	ENSG00000171365	CLCN5	CLC5|CLCK2|ClC-5|DENTS|NPHL1|NPHL2|XLRH|XRN|hCIC-K2	chloride voltage-gated channel 5	protein-coding	0	0.465116
606	chr6	24290322	24290553	+	0	NA	intron (NM_001195610, intron 6 of 10)	AluYa5|SINE|Alu	-66694	NM_181337	353219	Hs.697888	NM_181337	ENSG00000146049	KAAG1	RU2AS	kidney associated antigen 1	protein-coding	0.077922	0.599138
137	chr11	22746726	22746971	+	0	NA	intron (NM_177553, intron 3 of 7)	intron (NM_177553, intron 3 of 7)	50529	NM_005256	2620	Hs.711297	NM_005256	ENSG00000148935	GAS2	GAS-2	growth arrest specific 2	protein-coding	0.008163	0.365854
60	chr1	164351741	164351953	+	0	NA	Intergenic	Intergenic	-176750	NM_001204963	5087	Hs.557097	NM_002585	ENSG00000185630	PBX1	CAKUHED	PBX homeobox 1	protein-coding	0.018868	0.497653
724	chr9	34075048	34075307	+	0	NA	Intergenic	AluY|SINE|Alu	-26230	NM_018449	55833	Hs.493739	NM_018449	ENSG00000137073	UBAP2	UBAP-2	ubiquitin associated protein 2	protein-coding	0.050193	0.584615
691	chr8	48581750	48581999	+	0	NA	intron (NM_001352960, intron 3 of 12)	intron (NM_001352960, intron 3 of 12)	9648	NM_001352960	23514	Hs.381058	NM_001080394	ENSG00000164808	SPIDR	KIAA0146	scaffold protein involved in DNA repair	protein-coding	0.02008	0.536
666	chr7	89703854	89704053	+	0	NA	intron (NR_110029, intron 2 of 2)	L1HS|LINE|L1	-44761	NR_003551	442523	Hs.406964	NR_003551	ENSG00000235436	DPY19L2P4	-	DPY19L2 pseudogene 4	pseudo	0.005025	0.425
432	chr21	15554934	15555165	+	0	NA	intron (NM_198996, intron 3 of 9)	L1P1|LINE|L1	24221	NM_198996	149998	Hs.139907	NM_145317	ENSG00000188992	LIPI	CT17|LPDL|PLA1C|PRED5|mPA-PLA1 beta	lipase I	protein-coding	0	0.375
519	chr4	107419571	107420042	+	0	NA	Intergenic	AluYa5|SINE|Alu	65025	NR_147150	105377355	Hs.253188	NR_147150	ENSG00000249613	LINC02173	-	long intergenic non-protein coding RNA 2173	ncRNA	0.078556	0.591102
346	chr19	50594286	50594599	+	0	NA	Intergenic	Intergenic	1424	NR_024226	100169955	Hs.723094	NR_024226		SNAR-A9	-	small ILF3/NF90-associated RNA A9	snRNA	0.031949	0.522293
17	chr1	41329186	41329472	+	0	NA	Intergenic	MIRc|SINE|MIR	-1311	NM_133467	163732	Hs.355820	NM_133467	ENSG00000179862	CITED4	-	Cbp/p300 interacting transactivator with Glu/Asp rich carboxy-terminal domain 4	protein-coding	0.017483	0.484321
427	chr20	34562984	34563417	+	0	NA	TTS (NM_001304367)	TTS (NM_001304367)	6697	NM_001207076	140894	Hs.732697	NM_080834	ENSG00000149646	CNBD2	C20orf152|CNMPD1	cyclic nucleotide binding domain containing 2	protein-coding	0.076212	0.587558
677	chr7	143799196	143799444	+	0	NA	Intergenic	Intergenic	7119	NM_001004135	346525	Hs.553708	NM_001004135	ENSG00000221858	OR2A12	OR2A12P|OR2A16P	olfactory receptor family 2 subfamily A member 12	protein-coding	0	0.361446
708	chr8	116308459	116308818	+	0	NA	Intergenic	Intergenic	371601	NM_001282902	7227	Hs.657018	NM_014112	ENSG00000104447	TRPS1	GC79|LGCR	transcriptional repressor GATA binding 1	protein-coding	0.013928	0.372222
82	chr1	237207606	237207859	+	0	NA	intron (NM_001035, intron 1 of 104)	intron (NM_001035, intron 1 of 104)	2030	NM_001035	6262	Hs.109514	NM_001035	ENSG00000198626	RYR2	ARVC2|ARVD2|RYR-2|RyR|VTSIP	ryanodine receptor 2	protein-coding	0.01581	0.523622
110	chr10	76123961	76124253	+	0	NA	intron (NM_001123, intron 4 of 10)	intron (NM_001123, intron 4 of 10)	164975	NR_120673	102723439		NR_120673		LOC102723439	-	uncharacterized LOC102723439	ncRNA	0.010274	0.406143
650	chr7	3204008	3204327	+	0	NA	Intergenic	Intergenic	-5961	NR_126024	100129603	Hs.652997	NR_126024		LOC100129603	-	uncharacterized LOC100129603	ncRNA	0.021944	0.465625
333	chr19	5894517	5894717	+	0	NA	TTS (NM_175614)	TTS (NM_175614)	9407	NM_175614	126328	Hs.406062	NM_175614	ENSG00000174886	NDUFA11	B14.7|CI-B14.7	NADH:ubiquinone oxidoreductase subunit A11	protein-coding	0.05	0.61194
710	chr8	124871973	124872573	+	0	NA	intron (NM_001039112, intron 1 of 40)	L1PA2|LINE|L1	8046	NM_001039112	654463	Hs.632058	NM_001039112	ENSG00000214814	FER1L6	C8ORFK23	fer-1 like family member 6	protein-coding	0.008333	0.377704
590	chr5	128221570	128221839	+	0	NA	Intergenic	L2|LINE|L2	-79116	NM_001017372	28965	Hs.49765	NM_014031	ENSG00000113396	SLC27A6	ACSVL2|FACVL2|FATP6|VLCS-H1	solute carrier family 27 member 6	protein-coding	0	0.381481
323	chr18	51750848	51751131	+	0	NA	5' UTR (NM_003927, exon 1 of 7)	5' UTR (NM_003927, exon 1 of 7)	169	NM_003927	8932	Hs.25674	NM_003927	ENSG00000134046	MBD2	DMTase|NY-CO-41	methyl-CpG binding domain protein 2	protein-coding	0.137809	0.767606
69	chr1	206137637	206137978	+	0	NA	promoter-TSS (NM_001287385)	promoter-TSS (NM_001287385)	542	NM_001317901	729533	Hs.339665	NM_001123168	ENSG00000196550	FAM72A	LMPIP|Ugene|p17	family with sequence similarity 72 member A	protein-coding	0.070381	0.643275
112	chr10	80348056	80348308	+	0	NA	Intergenic	Intergenic	321097	NR_073447	414243	Hs.55047	NR_073447	ENSG00000230417	LINC00595	C10orf101	long intergenic non-protein coding RNA 595	ncRNA	0.011905	0.486166
664	chr7	79568874	79569084	+	0	NA	Intergenic	L1PA2|LINE|L1	-195161	NM_002069	2770	Hs.134587	NM_002069	ENSG00000127955	GNAI1	Gi	G protein subunit alpha i1	protein-coding	0.014286	0.407583
545	chr4	170581192	170581411	+	0	NA	promoter-TSS (NM_001243374)	promoter-TSS (NM_001243374)	88	NM_001243374	1182	Hs.481186	NM_001829	ENSG00000109572	CLCN3	CLC3|ClC-3	chloride voltage-gated channel 3	protein-coding	0.018265	0.436364
191	chr12	111366549	111366817	+	0	NA	Intergenic	Intergenic	-7723	NR_036513	100131138	Hs.152129	NR_036513	ENSG00000185847	LINC01405	-	long intergenic non-protein coding RNA 1405	ncRNA	0.018657	0.572491
224	chr14	64108436	64108899	+	0	NA	promoter-TSS (NM_001258272)	promoter-TSS (NM_001258272)	-26	NM_080666	112840	Hs.655666	NM_080666	ENSG00000140006	WDR89	C14orf150|MSTP050	WD repeat domain 89	protein-coding	0.090713	0.596983
187	chr12	82059439	82059905	+	0	NA	intron (NM_001220474, intron 2 of 30)	L1PA4|LINE|L1	-67522	NM_001220478	8499	Hs.506216	NM_003625	ENSG00000139220	PPFIA2	-	PTPRF interacting protein alpha 2	protein-coding	0.002146	0.37045
588	chr5	122181397	122181676	+	0	NA	intron (NM_014035, intron 1 of 6)	CpG	392	NM_014035	28966	Hs.483200	NM_014035	ENSG00000064652	SNX24	PRO1284|SBBI31	sorting nexin 24	protein-coding	0.114695	0.760714
646	chr6	168070806	168071027	+	0	NA	non-coding (NR_117091, exon 3 of 3)	non-coding (NR_117091, exon 3 of 3)	8987	NR_117091	401286	Hs.487182	NR_117091	ENSG00000272549	LINC02538	-	long intergenic non-protein coding RNA 2538	ncRNA	0.027149	0.612613
756	chrX	69319480	69319810	+	0	NA	Intergenic	L1P1|LINE|L1	-33673	NM_001551	3476	Hs.496267	NM_001551	ENSG00000089289	IGBP1	ALPHA-4|IBP1	immunoglobulin binding protein 1	protein-coding	0	0.335347
446	chr22	38613244	38613466	+	0	NA	TTS (NM_001161574)	TTS (NM_001161574)	7372	NR_132774	106635525		NR_132774		SNORA92	-	small nucleolar RNA, H/ACA box 92	snoRNA	0.045045	0.529148
262	chr16	15905628	15905856	+	0	NA	intron (NM_001040113, intron 3 of 42)	intron (NM_001040113, intron 3 of 42)	45145	NM_002474	4629	Hs.460109	NM_002474	ENSG00000133392	MYH11	AAT4|FAA4|SMHC|SMMHC	myosin heavy chain 11	protein-coding	0	0.49345
617	chr6	63709174	63709476	+	0	NA	Intergenic	LTR10D|LTR|ERV1	320557	NM_016571	51557	Hs.149585	NM_016571	ENSG00000146166	LGSN	GLULD1|LGS	lengsin, lens protein with glutamine synthetase domain	protein-coding	0.009934	0.468647
79	chr1	226494816	226495042	+	0	NA	intron (NM_001270410, intron 1 of 14)	intron (NM_001270410, intron 1 of 14)	2275	NM_001270409	286826	Hs.120817	NM_173083	ENSG00000183814	LIN9	BARA|BARPsv|Lin-9|TGS|TGS1|TGS2	lin-9 DREAM MuvB core complex component	protein-coding	0.004425	0.370044
212	chr13	95085926	95086175	+	0	NA	Intergenic	Intergenic	45886	NM_001129889	1638	Hs.301865	NM_001922	ENSG00000080166	DCT	TRP-2|TYRP2	dopachrome tautomerase	protein-coding	0.044177	0.472
352	chr19	57256304	57256538	+	0	NA	Intergenic	L1P3|LINE|L1	-20269	NR_110744	101929059	Hs.607132	NR_110744	ENSG00000269793	ZIM2-AS1	ZIM2as	ZIM2 antisense RNA 1	ncRNA	0.034188	0.455319
126	chr11	2141854	2142053	+	0	NA	Intergenic	Intergenic	13486	NR_030158	619552		NR_030158	ENSG00000207805	MIR483	MIRN483|hsa-mir-483|mir-483	microRNA 483	ncRNA	0.025126	0.585
426	chr20	26060943	26061156	+	0	NA	intron (NR_026713, intron 3 of 4)	AluY|SINE|Alu	25799	NR_026713	284800	Hs.516956	NM_182583	ENSG00000125804	FAM182A	C20orf91|C20orf91A	family with sequence similarity 182 member A	ncRNA	0.061033	0.537383
251	chr15	87543811	87544033	+	0	NA	intron (NM_152336, intron 24 of 24)	L1PA2|LINE|L1	-12265	NR_135683	102724452	Hs.128062	NR_135683	ENSG00000259620	LOC102724452	-	uncharacterized LOC102724452	ncRNA	0.013514	0.408072
542	chr4	169370399	169370619	+	0	NA	intron (NM_001345927, intron 8 of 37)	L1HS|LINE|L1	31156	NM_001345927	91351	Hs.535011	NM_001012967	ENSG00000181381	DDX60L	-	DExD/H-box 60 like	protein-coding	0.009091	0.41629
369	chr2	57419791	57420101	+	0	NA	Intergenic	HERVH-int|LTR|ERV1	-714840	NM_001288837	7444	Hs.715298	NM_006296	ENSG00000028116	VRK2	-	vaccinia related kinase 2	protein-coding	0.022581	0.466238
651	chr7	9281515	9281770	+	0	NA	Intergenic	Intergenic	-392258	NR_002790	168741	Hs.545134	NR_002790		PER4	-	period circadian regulator 3 pseudogene	pseudo	0.003922	0.386719
279	chr16	89279211	89279431	+	0	NA	Intergenic	AluY|SINE|Alu	-4790	NR_037705	197320	Hs.647385	NM_182531	ENSG00000170100	ZNF778	-	zinc finger protein 778	protein-coding	0.068182	0.547511
176	chr12	43183813	43184022	+	0	NA	Intergenic	L1PA14|LINE|L1	97899	NR_135028	105369739	Hs.126660	NR_135028	ENSG00000257114	LINC02450	-	long intergenic non-protein coding RNA 2450	ncRNA	0.023923	0.433333
629	chr6	101872265	101872711	+	0	NA	intron (NM_175768, intron 1 of 16)	L1PA4|LINE|L1	25627	NM_021956	2898	Hs.98262	NM_021956	ENSG00000164418	GRIK2	EAA4|GLR6|GLUK6|GLUR6|GluK2|MRT6	glutamate ionotropic receptor kainate type subunit 2	protein-coding	0.006726	0.402685
498	chr3	178038265	178038548	+	0	NA	Intergenic	Intergenic	-98583	NR_046786	100874330	Hs.201902	NR_046786	ENSG00000223941	LINC01014	KCNMB2-IT1	long intergenic non-protein coding RNA 1014	ncRNA	0.010601	0.464789
483	chr3	130982176	130982395	+	0	NA	intron (NM_001353026, intron 16 of 16)	L1PA7|LINE|L1	-98404	NR_002949	152195	Hs.380350	NM_194289	ENSG00000246082	NUDT16P1	NUDT16P	nudix hydrolase 16 pseudogene 1	pseudo	0.004566	0.413636
256	chr15	96731273	96731472	+	0	NA	intron (NR_125738, intron 3 of 4)	intron (NR_125738, intron 3 of 4)	-137785	NM_001145155	7026	Hs.347991	NM_021005	ENSG00000185551	NR2F2	ARP1|CHTD4|COUPTF2|COUPTFB|COUPTFII|NF-E3|NR2F1|SVP40|TFCOUP2	nuclear receptor subfamily 2 group F member 2	protein-coding	0.020101	0.445
372	chr2	86332904	86333212	+	0	NA	promoter-TSS (NM_017952)	promoter-TSS (NM_017952)	220	NM_015425	25885	Hs.531818	NM_015425	ENSG00000068654	POLR1A	A190|AFDCIN|RPA1|RPA194|RPO1-4|RPO14	RNA polymerase I subunit A	protein-coding	0.068182	0.466019
574	chr5	80330219	80330447	+	0	NA	intron (NM_006909, intron 1 of 26)	L1PA3|LINE|L1	-73607	NR_105015	102524628	Hs.737159	NR_105015	ENSG00000251450	RASGRF2-AS1	-	RASGRF2 antisense RNA 1	ncRNA	0.008772	0.384279
170	chr12	30007211	30007868	+	0	NA	Intergenic	L1PA5|LINE|L1	-69847	NM_175861	83857	Hs.401954	NM_175861	ENSG00000133687	TMTC1	ARG99|OLF|TMTC1A	transmembrane and tetratricopeptide repeat containing 1	protein-coding	0.012177	0.433131
33	chr1	88938098	88938307	+	0	NA	Intergenic	Intergenic	-211625	NM_001320709	5586	Hs.440833	NM_006256	ENSG00000065243	PKN2	PAK2|PRK2|PRKCL2|PRO2042|Pak-2|STK7	protein kinase N2	protein-coding	0.009569	0.409524
660	chr7	46366387	46366586	+	0	NA	Intergenic	AluYa5|SINE|Alu	370234	NR_134575	730338	Hs.640207	NR_134575	ENSG00000233539	LOC730338	-	uncharacterized LOC730338	ncRNA	0.080402	0.585
428	chr20	51758254	51758461	+	0	NA	intron (NM_173485, intron 1 of 2)	intron (NM_173485, intron 1 of 2)	-43465	NM_001193421	128553	Hs.473117	NM_173485	ENSG00000182463	TSHZ2	C20orf17|OVC10-2|TSH2|ZABC2|ZNF218	teashirt zinc finger homeobox 2	protein-coding	0.024155	0.538462
7	chr1	17222414	17222708	+	0	NA	Intergenic	U1|snRNA|snRNA	-6400	NR_135058	105376805	Hs.465405	NR_135056	ENSG00000238142	LOC105376805	-	uncharacterized LOC105376805	ncRNA	0.044218	0.501695
26	chr1	64386199	64386455	+	0	NA	intron (NM_001083592, intron 1 of 6)	intron (NM_001083592, intron 1 of 6)	146637	NM_001083592	4919	Hs.128753	NM_005012	ENSG00000185483	ROR1	NTRKR1|dJ537F10.1	receptor tyrosine kinase like orphan receptor 1	protein-coding	0.011719	0.392996
227	chr14	67708192	67708458	+	0	NA	intron (NM_001256550, intron 1 of 14)	CpG	313	NM_022474	64398	Hs.652312	NM_022474	ENSG00000072415	MPP5	PALS1	membrane palmitoylated protein 5	protein-coding	0.105263	0.726592
99	chr10	26923210	26923553	+	0	NA	Intergenic	L1PA4|LINE|L1	-8656	NR_026794	731789	Hs.178186	NR_026794		FAM238B	LINC00202-2	family with sequence similarity 238 member B (non-protein coding)	ncRNA	0	0.40407
566	chr5	59866342	59866735	+	0	NA	Intergenic	L1P1|LINE|L1	-82613	NM_001165899	5144	Hs.117545	NM_006203	ENSG00000113448	PDE4D	ACRDYS2|DPDE3|HSPDE4D|PDE43|PDE4DN2|STRK1	phosphodiesterase 4D	protein-coding	0.005089	0.35533
526	chr4	140374747	140374963	+	0	NA	promoter-TSS (NM_031296)	promoter-TSS (NM_031296)	-106	NM_031296	83452	Hs.591679	NM_031296	ENSG00000172007	RAB33B	SMC2	RAB33B, member RAS oncogene family	protein-coding	0.111111	0.64977
72	chr1	208880598	208880797	+	0	NA	Intergenic	L1PA3|LINE|L1	-21336	NR_146914	105372893	Hs.568720	NR_146914	ENSG00000232812	LINC01717	-	long intergenic non-protein coding RNA 1717	ncRNA	0.005025	0.405
500	chr4	12490380	12490587	+	0	NA	Intergenic	L4|LINE|RTE	265408	NR_125910	101929019	Hs.434234	NR_125910	ENSG00000251210	LINC02270	-	long intergenic non-protein coding RNA 2270	ncRNA	0.014493	0.509615
264	chr16	46791474	46791754	+	0	NA	intron (NM_001308301, intron 1 of 11)	intron (NM_001308301, intron 1 of 11)	5544	NM_001308301	91807	Hs.130465	NM_182493	ENSG00000140795	MYLK3	MLCK|MLCK2|caMLCK	myosin light chain kinase 3	protein-coding	0.032143	0.587189
255	chr15	94498482	94498738	+	0	NA	intron (NR_120320, intron 6 of 8)	intron (NR_120320, intron 6 of 8)	54680	NR_120323	101927129	Hs.652658	NR_120322	ENSG00000258785	LINC01580	-	long intergenic non-protein coding RNA 1580	ncRNA	0.007812	0.431907
790	chrY	15423329	15423574	+	0	NA	intron (NR_047647, intron 19 of 27)	AluY|SINE|Alu	169099	NR_047599	7404	Hs.115277	NM_007125	ENSG00000183878	UTY	KDM6AL|KDM6C|UTY1	ubiquitously transcribed tetratricopeptide repeat containing, Y-linked	protein-coding	0.04898	0.552846
533	chr4	153878721	153878922	+	0	NA	intron (NM_033393, intron 3 of 10)	intron (NM_033393, intron 3 of 10)	14686	NM_033393	85462	Hs.132629	NM_033393	ENSG00000137460	FHDC1	-	FH2 domain containing 1	protein-coding	0.029851	0.450495
359	chr2	31454399	31454653	+	0	NA	intron (NM_001321270, intron 1 of 21)	MamRep38|DNA|hAT	2297	NM_001321270	440854	Hs.468059	NM_001145122	ENSG00000214711	CAPN14	-	calpain 14	protein-coding	0.023622	0.435294
182	chr12	64274575	64275014	+	0	NA	intron (NM_001346201, intron 1 of 21)	intron (NM_001346201, intron 1 of 21)	36261	NM_020762	57522	Hs.210751	NM_020762	ENSG00000196935	SRGAP1	ARHGAP13|NMTC2	SLIT-ROBO Rho GTPase activating protein 1	protein-coding	0.013667	0.443182
108	chr10	51974988	51975255	+	0	NA	intron (NM_001143974, intron 7 of 18)	L1P3|LINE|L1	33249	NM_019893	56624	Hs.512645	NM_019893	ENSG00000188611	ASAH2	BCDase|HNAC1|LCDase|N-CDase|NCDase	N-acylsphingosine amidohydrolase 2	protein-coding	0.003745	0.373134
604	chr5	179125746	179126024	+	0	NA	promoter-TSS (NM_001746)	promoter-TSS (NM_001746)	-45	NM_001024649	821	Hs.567968	NM_001746	ENSG00000127022	CANX	CNX|IP90|P90	calnexin	protein-coding	0.115108	0.709677
556	chr5	39424938	39425166	+	0	NA	5' UTR (NM_001244871, exon 1 of 14)	5' UTR (NM_001244871, exon 1 of 14)	283	NM_001343	1601	Hs.696631	NM_001343	ENSG00000153071	DAB2	DOC-2|DOC2	DAB2, clathrin adaptor protein	protein-coding	0.078947	0.620087
717	chr8	144448870	144449081	+	0	NA	non-coding (NR_026785, exon 1 of 1)	non-coding (NR_026785, exon 1 of 1)	1830	NR_026785	78998	Hs.245886	NM_024035	ENSG00000254389	RHPN1-AS1	C8orf51	RHPN1 antisense RNA 1 (head to head)	ncRNA	0.004739	0.471698
462	chr3	25741109	25741309	+	0	NA	Intergenic	L1HS|LINE|L1	-34779	NR_039644	100616477		NR_039644	ENSG00000283971	MIR4442	mir-4442	microRNA 4442	ncRNA	0.005	0.402985
414	chr2	216973791	216974150	+	0	NA	promoter-TSS (NM_021141)	promoter-TSS (NM_021141)	-50	NM_021141	7520	Hs.388739	NM_021141	ENSG00000079246	XRCC5	KARP-1|KARP1|KU80|KUB2|Ku86|NFIV	X-ray repair cross complementing 5	protein-coding	0.114206	0.616667
232	chr14	88959817	88960122	+	0	NA	intron (NM_007039, intron 10 of 18)	intron (NM_007039, intron 10 of 18)	61154	NM_007039	11099	Hs.437040	NM_007039	ENSG00000070778	PTPN21	PTPD1|PTPRL10	protein tyrosine phosphatase, non-receptor type 21	protein-coding	0.013115	0.526144
477	chr3	89156751	89156950	+	0	NA	5' UTR (NM_005233, exon 1 of 17)	5' UTR (NM_005233, exon 1 of 17)	176	NM_182644	2042	Hs.123642	NM_005233	ENSG00000044524	EPHA3	EK4|ETK|ETK1|HEK|HEK4|TYRO4	EPH receptor A3	protein-coding	0.020101	0.54
671	chr7	113532943	113533142	+	0	NA	intron (NM_002711, intron 1 of 3)	intron (NM_002711, intron 1 of 3)	26040	NM_002711	5506	Hs.458309	NM_002711	ENSG00000154415	PPP1R3A	GM|PP1G|PPP1R3	protein phosphatase 1 regulatory subunit 3A	protein-coding	0.015075	0.405
225	chr14	65078881	65079080	+	0	NA	Intergenic	Plat_L3|LINE|CR1	62360	NM_172365	145376	Hs.144696	NM_172365	ENSG00000165807	PPP1R36	C14orf50	protein phosphatase 1 regulatory subunit 36	protein-coding	0.005025	0.415
330	chr19	1196747	1196946	+	0	NA	Intergenic	AluY|SINE|Alu	-8952	NM_000455	6794	Hs.515005	NM_000455	ENSG00000118046	STK11	LKB1|PJS|hLKB1	serine/threonine kinase 11	protein-coding	0.070352	0.585
142	chr11	57820260	57820527	+	0	NA	intron (NM_001005212, intron 1 of 2)	L1PA3|LINE|L1	21968	NM_001005186	219952	Hs.690432	NM_001005186	ENSG00000279051	OR6Q1	OR11-226	olfactory receptor family 6 subfamily Q member 1 (gene/pseudogene)	protein-coding	0.003745	0.414179
207	chr13	58604291	58604544	+	0	NA	Intergenic	L1PA2|LINE|L1	-135544	NR_120416	101926897	Hs.640215	NR_120416	ENSG00000277448	LINC02338	-	long intergenic non-protein coding RNA 2338	ncRNA	0.011858	0.417323
632	chr6	114063523	114063867	+	0	NA	Intergenic	Intergenic	-92418	NR_125844	101927686	Hs.402044	NR_125844	ENSG00000230943	LINC02541	-	long intergenic non-protein coding RNA 2541	ncRNA	0.008721	0.414493
263	chr16	28561553	28561810	+	0	NA	Intergenic	AluY|SINE|Alu	-3568	NM_138414	112869	Hs.655476	NM_138414	ENSG00000176476	SGF29	CCDC101|STAF36|TDRD29	SAGA complex associated factor 29	protein-coding	0.046693	0.585271
394	chr2	159377524	159377723	+	0	NA	intron (NM_001304970, intron 1 of 21)	L1ME3B|LINE|L1	64231	NM_001304970	8502	Hs.407580	NM_003628	ENSG00000144283	PKP4	p0071	plakophilin 4	protein-coding	0.005025	0.43
167	chr12	1927767	1928138	+	0	NA	intron (NM_172364, intron 26 of 37)	intron (NM_172364, intron 26 of 37)	-1481	NM_001163926	654429	Hs.585579	NM_001039029	ENSG00000166159	LRTM2	-	leucine rich repeats and transmembrane domains 2	protein-coding	0.016173	0.47043
48	chr1	148008512	148008995	+	0	NA	intron (NM_001351372, intron 25 of 29)	intron (NM_001351372, intron 25 of 29)	14607	NR_104086	101954277		NR_104086	ENSG00000275538	RNVU1-19	RNU1-126|RNU1-147|RNVU1-13|vU1.13|vU1.19	RNA, variant U1 small nuclear 19	snRNA	0.006211	0.42562
360	chr2	32225482	32225692	+	0	NA	intron (NM_001301852, intron 1 of 7)	AluY|SINE|Alu	10146	NM_015955	51072	Hs.444969	NM_015955	ENSG00000162959	MEMO1	C2orf4|CGI-27|MEMO|NS5ATP7	mediator of cell motility 1	protein-coding	0.057143	0.563981
692	chr8	54607139	54607561	+	0	NA	Intergenic	L1PA5|LINE|L1	148252	NM_213620	51606	Hs.491737	NM_015941	ENSG00000047249	ATP6V1H	CGI-11|MSTP042|NBP1|SFD|SFDalpha|SFDbeta|VMA13	ATPase H+ transporting V1 subunit H	protein-coding	0.007109	0.404255
610	chr6	44720566	44720807	+	0	NA	Intergenic	L1PA4|LINE|L1	-201068	NR_134609	105375075	Hs.123393	NR_134609		LOC105375075	-	uncharacterized LOC105375075	ncRNA	0.004149	0.433884
514	chr4	104517465	104517695	+	0	NA	intron (NM_001059, intron 3 of 4)	L1PA3|LINE|L1	123393	NM_001059	6870	Hs.942	NM_001059	ENSG00000169836	TACR3	HH11|NK-3R|NK3|NK3R|NKR|TAC3R|TAC3RL	tachykinin receptor 3	protein-coding	0.008696	0.406926
725	chr9	37937094	37937329	+	0	NA	intron (NM_003028, intron 5 of 5)	L2b|LINE|L2	-32861	NR_024873	92014	Hs.634120	NM_033412	ENSG00000122696	SLC25A51	CG7943|MCART1	solute carrier family 25 member 51	protein-coding	0.012766	0.533898
663	chr7	76366813	76367012	+	0	NA	Intergenic	Intergenic	-110292	NM_012230	22932	Hs.488877	NM_012230	ENSG00000146707	POMZP3	POM-ZP3|POM121	POM121 and ZP3 fusion	protein-coding	0.005025	0.365
513	chr4	100485078	100485327	+	0	NA	promoter-TSS (NM_001300785)	promoter-TSS (NM_001300785)	12	NM_001134665	93587	Hs.380412	NM_152292	ENSG00000145331	TRMT10A	HEL-S-88|MSSGM|MSSGM1|RG9MTD2|TRM10	tRNA methyltransferase 10A	protein-coding	0.056225	0.544
615	chr6	58605278	58605519	+	0	NA	Intergenic	L1PA4|LINE|L1	-317674	NR_132996	106660612	Hs.561539	NR_125727	ENSG00000215190	LINC00680	-	long intergenic non-protein coding RNA 680	ncRNA	0.008299	0.400826
50	chr1	148604864	148605107	+	0	NA	intron (NR_104217, intron 2 of 17).3	U1|snRNA|snRNA	44138	NM_173638	284565	Hs.523572	NM_173638	ENSG00000266338	NBPF15	AB14|AG3|NBPF16	NBPF member 15	protein-coding	0.053498	0.536885
476	chr3	76255598	76255828	+	0	NA	Intergenic	Intergenic	-420979	NM_001290210	100131827	Hs.556877	NM_001128223	ENSG00000227124	ZNF717	X17|ZNF838	zinc finger protein 717	protein-coding	0.013043	0.445887
766	chrX	76990990	76991197	+	0	NA	intron (NM_000489, intron 1 of 34)	(TAAA)n|Simple_repeat|Simple_repeat	50662	NM_138270	546	Hs.533526	NM_000489	ENSG00000085224	ATRX	JMS|MRX52|RAD54|RAD54L|XH2|XNP|ZNF-HX	ATRX, chromatin remodeler	protein-coding	0.028986	0.423077
510	chr4	91669734	91670283	+	0	NA	intron (NM_001145065, intron 7 of 10)	L1PA2|LINE|L1	513826	NM_207491	401145	Hs.654735	NM_207491	ENSG00000184305	CCSER1	FAM190A	coiled-coil serine rich protein 1	protein-coding	0.007286	0.394545
393	chr2	157000516	157000730	+	0	NA	intron (NR_110250, intron 1 of 3)	L1PA4|LINE|L1	110820	NR_110250	101929378	Hs.171192	NR_110249	ENSG00000226383	LINC01876	-	long intergenic non-protein coding RNA 1876	ncRNA	0.004673	0.376744
449	chr22	41107600	41107827	+	0	NA	Intergenic	LTR81A|LTR|Gypsy	32531	NM_005297	2847	Hs.248122	NM_005297	ENSG00000128285	MCHR1	GPR24|MCH-1R|MCH1R|SLC-1|SLC1	melanin concentrating hormone receptor 1	protein-coding	0.026432	0.47807
293	chr17	37009911	37010183	+	0	NA	promoter-TSS (NR_002576)	promoter-TSS (NR_002576)	6	NM_000978	9349	Hs.406300	NM_000978	ENSG00000125691	RPL23	L23|rpL17	ribosomal protein L23	protein-coding	0.069853	0.509158
658	chr7	37140728	37140997	+	0	NA	intron (NM_001206482, intron 14 of 21)	intron (NM_001206482, intron 14 of 21)	103461	NR_104120	100861514	Hs.627775	NR_104120	ENSG00000224101	ELMO1-AS1	-	ELMO1 antisense RNA 1	ncRNA	0.011152	0.455556
274	chr16	74548974	74549192	+	0	NA	intron (NM_001145666, intron 1 of 25)	L1P2|LINE|L1	91959	NM_012201	2734	Hs.109731	NM_012201	ENSG00000090863	GLG1	CFR-1|ESL-1|MG-160|MG160	golgi glycoprotein 1	protein-coding	0.009174	0.392694
549	chr5	10064	11825	+	0	NA	Intergenic	(CCCTAA)n|Simple_repeat|Simple_repeat	-81322	NM_052909	153478	Hs.535800	NM_052909	ENSG00000153404	PLEKHG4B	-	pleckstrin homology and RhoGEF domain containing G4B	protein-coding	0.000568	0.500568
659	chr7	40269774	40270062	+	0	NA	intron (NM_001193311, intron 6 of 14)	intron (NM_001193311, intron 6 of 14)	95343	NM_001193312	79783	Hs.586313	NM_024728	ENSG00000175600	SUGCT	C7orf10|DERP13|GA3|ORF19	succinyl-CoA:glutarate-CoA transferase	protein-coding	0.010417	0.391003
645	chr6	167412662	167413003	+	0	NA	promoter-TSS (NM_001278690)	promoter-TSS (NM_001278690)	27	NM_194429	11116	Hs.487175	NM_007045	ENSG00000213066	FGFR1OP	FOP	FGFR1 oncogene partner	protein-coding	0.131965	0.722222
322	chr18	51166140	51166345	+	0	NA	Intergenic	Intergenic	-58813	NR_110800	101928167	Hs.382012	NR_110800	ENSG00000260433	LINC01917	-	long intergenic non-protein coding RNA 1917	ncRNA	0	0.514563
469	chr3	46977039	46977238	+	0	NA	intron (NR_102269, intron 2 of 6)	intron (NR_102269, intron 2 of 6)	40853	NR_102269	151903	Hs.631918	NM_144716	ENSG00000160799	CCDC12	-	coiled-coil domain containing 12	protein-coding	0	0.57
682	chr8	4131315	4131598	+	0	NA	intron (NM_033225, intron 3 of 69)	intron (NM_033225, intron 3 of 69)	720872	NM_033225	64478	Hs.571466	NM_033225	ENSG00000183117	CSMD1	PPP1R24	CUB and Sushi multiple domains 1	protein-coding	0.007067	0.366197
635	chr6	125691516	125691793	+	0	NA	Intergenic	Intergenic	-68372	NM_016063	51020	Hs.32826	NM_016063	ENSG00000111906	HDDC2	C6orf74|CGI-130|NS5ATP2|dJ167O5.2	HD domain containing 2	protein-coding	0.025271	0.485612
353	chr19	58446636	58446913	+	0	NA	promoter-TSS (NM_001317029)	promoter-TSS (NM_001317029)	-19	NM_001317028	147686	Hs.660728	NM_133460	ENSG00000196724	ZNF418	-	zinc finger protein 418	protein-coding	0.054152	0.521583
575	chr5	85561333	85561552	+	0	NA	Intergenic	L1PA4|LINE|L1	-16820	NR_003719	285622	Hs.449272	NR_003719		NBPF22P	-	NBPF member 22, pseudogene	pseudo	0	0.340909
375	chr2	99775558	99775769	+	0	NA	intron (NM_145198, intron 3 of 3)	AluY|SINE|Alu	4126	NR_037935	51601	Hs.719172	NM_015929	ENSG00000144182	LIPT1	LIPT1D	lipoyltransferase 1	protein-coding	0.042654	0.509434
788	chrY	4975885	4976106	+	0	NA	intron (NM_032973, intron 2 of 4)	AluY|SINE|Alu	51864	NM_032973	83259	Hs.661308	NM_032971	ENSG00000099715	PCDH11Y	PCDH-PC|PCDH22|PCDHX|PCDHY	protocadherin 11 Y-linked	protein-coding	0.058824	0.576577
709	chr8	118184478	118184706	+	0	NA	intron (NM_173851, intron 7 of 7)	intron (NM_173851, intron 7 of 7)	37255	NM_001172814	169026	Hs.532270	NM_173851	ENSG00000164756	SLC30A8	ZNT8|ZnT-8	solute carrier family 30 member 8	protein-coding	0.008772	0.515284
128	chr11	3675504	3676034	+	0	NA	intron (NM_004314, intron 1 of 4)	intron (NM_004314, intron 1 of 4)	9408	NM_004314	417	Hs.382188	NM_004314	ENSG00000129744	ART1	ART2|ARTC1|CD296|RT6	ADP-ribosyltransferase 1	protein-coding	0	0.46516
28	chr1	66739376	66739680	+	0	NA	intron (NM_001037341, intron 7 of 16)	intron (NM_001037341, intron 7 of 16)	-58263	NM_001037339	5142	Hs.198072	NM_002600	ENSG00000184588	PDE4B	DPDE4|PDEIVB	phosphodiesterase 4B	protein-coding	0.006579	0.393443
310	chr17	75845784	75846094	+	0	NA	Intergenic	HAL1-2a_MD|LINE|L1	34230	NR_028337	400624	Hs.514521	NM_001001685	ENSG00000204283	LINC01973	-	long intergenic non-protein coding RNA 1973	ncRNA	0.003226	0.305466
40	chr1	143913637	143913968	+	0	NA	promoter-TSS (NM_001287385).2	promoter-TSS (NM_001287385).2	582	NM_001345942	728833	Hs.535577	NM_207418	ENSG00000215784	FAM72D	GCUD2	family with sequence similarity 72 member D	protein-coding	0.063444	0.638554
589	chr5	124532256	124532534	+	0	NA	intron (NR_109882, intron 4 of 5)	intron (NR_109882, intron 4 of 5)	159871	NR_109882	101927421	Hs.121305	NR_109882		LOC101927421	-	uncharacterized LOC101927421	ncRNA	0.017986	0.46595
303	chr17	59444239	59444636	+	0	NA	intron (NR_136397, intron 1 of 2)	intron (NR_136397, intron 1 of 2)	628	NR_136397	101927855	Hs.662123	NR_136397	ENSG00000267131	LOC101927855	-	uncharacterized LOC101927855	ncRNA	0.030227	0.522613
192	chr12	119810358	119810659	+	0	NA	intron (NM_178499, intron 1 of 13)	intron (NM_178499, intron 1 of 13)	37991	NM_178499	160777	Hs.98188	NM_178499	ENSG00000183273	CCDC60	-	coiled-coil domain containing 60	protein-coding	0.016611	0.480132
250	chr15	85361024	85361248	+	0	NA	intron (NM_020778, intron 1 of 13)	intron (NM_020778, intron 1 of 13)	1225	NM_020778	57538	Hs.459183	NM_020778	ENSG00000136383	ALPK3	MAK|MIDORI	alpha kinase 3	protein-coding	0.008929	0.586667
614	chr6	58349259	58349458	+	0	NA	Intergenic	L1PA5|LINE|L1	-61634	NR_132996	106660612	Hs.561539	NR_125727	ENSG00000215190	LINC00680	-	long intergenic non-protein coding RNA 680	ncRNA	0	0.37
699	chr8	93640025	93640447	+	0	NA	intron (NR_125827, intron 3 of 4)	intron (NR_125827, intron 3 of 4)	27486	NR_125827	102724710	Hs.125714	NR_125827	ENSG00000253634	LOC102724710	-	uncharacterized LOC102724710	ncRNA	0.018957	0.472813
501	chr4	61596487	61597006	+	0	NA	Intergenic	L1PA4|LINE|L1	-191591	NR_039652	100616450		NR_039652	ENSG00000265829	MIR548AG1	-	microRNA 548ag-1	ncRNA	0	0.376923
215	chr13	114106464	114106735	+	0	NA	intron (NM_138430, intron 1 of 6)	intron (NM_138430, intron 1 of 6)	1240	NM_138430	113622	Hs.98669	NM_138430	ENSG00000153531	ADPRHL1	ARH2	ADP-ribosylhydrolase like 1	protein-coding	0.059041	0.602941
687	chr8	21776946	21777298	+	0	NA	promoter-TSS (NM_015024)	promoter-TSS (NM_015024)	-58	NM_015024	23039	Hs.172685	NM_015024	ENSG00000130227	XPO7	EXP7|RANBP16	exportin 7	protein-coding	0.136364	0.725212
278	chr16	89278291	89278533	+	0	NA	Intergenic	AluY|SINE|Alu	-5699	NR_037705	197320	Hs.647385	NM_182531	ENSG00000170100	ZNF778	-	zinc finger protein 778	protein-coding	0.057851	0.563786
490	chr3	149687783	149688152	+	0	NA	intron (NM_002628, intron 1 of 2)	CpG	774	NM_002628	5217	Hs.91747	NM_002628	ENSG00000070087	PFN2	D3S1319E|PFL	profilin 2	protein-coding	0.089431	0.605405
150	chr11	80433729	80433986	+	0	NA	Intergenic	MamRep605|Unknown|Unknown	39989	NR_120570	101928944	Hs.547927	NR_120570	ENSG00000255178	LOC101928944	-	uncharacterized LOC101928944	ncRNA	0.003891	0.375969
130	chr11	7790513	7791047	+	0	NA	Intergenic	L1PA3|LINE|L1	27709	NM_153444	120065	Hs.351824	NM_153444	ENSG00000183303	OR5P2	JCG3|JCG4	olfactory receptor family 5 subfamily P member 2	protein-coding	0.009363	0.407477
155	chr11	93161143	93161399	+	0	NA	intron (NM_181645, intron 13 of 13)	L1PA4|LINE|L1	97388	NM_181645	159989	Hs.436625	NM_181645	ENSG00000165325	DEUP1	CCDC67	deuterosome assembly protein 1	protein-coding	0.007812	0.40856
387	chr2	124488916	124489145	+	0	NA	Intergenic	Intergenic	293721	NR_147976	107985820	Hs.637705	NR_147976		LOC107985820	-	uncharacterized LOC107985820	ncRNA	0	0.386957
53	chr1	149513962	149514188	+	0	NA	TTS (NR_104086).2	TTS (NR_104086).2	181	NR_104086	101954277		NR_104086	ENSG00000275538	RNVU1-19	RNU1-126|RNU1-147|RNVU1-13|vU1.13|vU1.19	RNA, variant U1 small nuclear 19	snRNA	0.070796	0.502203
245	chr15	65588323	65588593	+	0	NA	Intergenic	U5|snRNA|snRNA	-9277	NM_001316944	54956	Hs.30634	NM_017851	ENSG00000138617	PARP16	ARTD15|C15orf30|pART15	poly(ADP-ribose) polymerase family member 16	protein-coding	0.014815	0.369004
626	chr6	89657063	89657590	+	0	NA	intron (NM_001286426, intron 1 of 14)	SVA_F|Other|Other	16022	NM_001286426	8732	Hs.567378	NM_003800	ENSG00000111880	RNGTT	CAP1A|HCE|HCE1|hCAP	RNA guanylyltransferase and 5'-phosphatase	protein-coding	0.081594	0.732955
543	chr4	169409965	169410230	+	0	NA	Intergenic	Intergenic	-8120	NM_001166108	23022	Hs.151220	NM_016081	ENSG00000129116	PALLD	CGI-151|CGI151|MYN|PNCA1|SIH002	palladin, cytoskeletal associated protein	protein-coding	0.015094	0.424812
267	chr16	48981010	48981209	+	0	NA	Intergenic	Intergenic	334633	NM_004352	869	Hs.458423	NM_004352	ENSG00000102924	CBLN1	-	cerebellin 1 precursor	protein-coding	0.015075	0.425
354	chr2	10924	11174	+	0	NA	Intergenic	TAR1|Satellite|telo	35539	NM_001077710	642273	Hs.8379	NM_001077710	ENSG00000184731	FAM110C	-	family with sequence similarity 110 member C	protein-coding	0.204	0.824701
461	chr3	25740024	25740223	+	0	NA	Intergenic	L1PA3|LINE|L1	-33693	NR_039644	100616477		NR_039644	ENSG00000283971	MIR4442	mir-4442	microRNA 4442	ncRNA	0.005025	0.365
583	chr5	110919072	110919346	+	0	NA	intron (NR_040093, intron 1 of 6)	intron (NR_040093, intron 1 of 6)	-70914	NM_001308058	134429	Hs.93842	NM_139164	ENSG00000164211	STARD4	-	StAR related lipid transfer domain containing 4	protein-coding	0.00365	0.396364
257	chr16	502595	503030	+	0	NA	intron (NM_014700, intron 1 of 13)	AluY|SINE|Alu	-22038	NM_001142272	9727	Hs.531642	NM_014700	ENSG00000090565	RAB11FIP3	CART1|Rab11-FIP3	RAB11 family interacting protein 3	protein-coding	0.050575	0.511468
782	chrX	140911753	140912213	+	0	NA	Intergenic	L1PA5|LINE|L1	-14119	NM_138702	139081	Hs.356870	NM_138702	ENSG00000165509	MAGEC3	CT7.2|HCA2|MAGE-C3|MAGEC4	MAGE family member C3	protein-coding	0.008696	0.401302
757	chrX	69320836	69321141	+	0	NA	Intergenic	L1PA3|LINE|L1	-32330	NM_001551	3476	Hs.496267	NM_001551	ENSG00000089289	IGBP1	ALPHA-4|IBP1	immunoglobulin binding protein 1	protein-coding	0.009836	0.372549
85	chr10	1195823	1196022	+	0	NA	Intergenic	Intergenic	-9786	NR_015376	399706	Hs.721191	NM_001010910	ENSG00000229205	LINC00200	C10orf139|NCRNA00200	long intergenic non-protein coding RNA 200	ncRNA	0.025126	0.49
332	chr19	4247587	4247792	+	0	NA	intron (NM_018074, intron 1 of 7)	(TG)n|Simple_repeat|Simple_repeat	622	NM_018074	55702	Hs.21811	NM_018074	ENSG00000105248	YJU2	CCDC94	YJU2 splicing factor homolog	protein-coding	0	0.480583
9	chr1	25566514	25566749	+	0	NA	Intergenic	CpG	7379	NR_135785	57035	Hs.259412	NM_020317	ENSG00000117616	RSRP1	C1orf63|NPD014	arginine and serine rich protein 1	protein-coding	0.085106	0.59322
425	chr20	25090996	25091208	+	0	NA	Intergenic	L1P2|LINE|L1	-28087	NM_199425	30813	Hs.274264	NM_014588	ENSG00000100987	VSX1	CAASDS|KTCN|KTCN1|PPCD|PPCD1|PPD|RINX	visual system homeobox 1	protein-coding	0	0.347418
591	chr5	130500268	130500467	+	0	NA	intron (NR_024610, intron 1 of 3)	CpG	674	NR_073488	3094	Hs.483305	NM_005340	ENSG00000169567	HINT1	HINT|NMAN|PKCI-1|PRKCNH1	histidine triad nucleotide binding protein 1	protein-coding	0.090452	0.675
745	chrX	14218465	14218678	+	0	NA	Intergenic	L1PA15-16|LINE|L1	-43816	NR_110506	286480	Hs.567831	NR_110506		UBE2E4P	UbcM2	ubiquitin conjugating enzyme E2 E4 pseudogene	pseudo	0.014085	0.378505
34	chr1	94747113	94747312	+	0	NA	Intergenic	Intergenic	-33896	NM_001328664	9411	Hs.483238	NM_004815	ENSG00000137962	ARHGAP29	PARG1	Rho GTPase activating protein 29	protein-coding	0.005025	0.375
736	chr9	106911904	106912103	+	0	NA	Intergenic	AluY|SINE|Alu	55172	NM_001042550	10592	Hs.119023	NM_006444	ENSG00000136824	SMC2	CAP-E|CAPE|SMC-2|SMC2L1	structural maintenance of chromosomes 2	protein-coding	0.050251	0.555
539	chr4	166248339	166248691	+	0	NA	promoter-TSS (NM_006745)	promoter-TSS (NM_006745)	-303	NM_001017369	6307	Hs.105269	NM_006745	ENSG00000052802	MSMO1	DESP4|ERG25|MCCPD|SC4MOL	methylsterol monooxygenase 1	protein-coding	0.088068	0.620397
781	chrX	132079932	132080131	+	0	NA	intron (NM_001077188, intron 3 of 5)	L1PA5|LINE|L1	15392	NM_001077188	90161	Hs.385956	NM_147175	ENSG00000171004	HS6ST2	-	heparan sulfate 6-O-sulfotransferase 2	protein-coding	0.015075	0.39
603	chr5	173846550	173846766	+	0	NA	intron (NR_125806, intron 1 of 5)	intron (NR_125806, intron 1 of 5)	83301	NR_125806	101928176	Hs.436014	NR_125806	ENSG00000249306	LINC01411	-	long intergenic non-protein coding RNA 1411	ncRNA	0.037037	0.525346
90	chr10	5875785	5875984	+	0	NA	Intergenic	Intergenic	-20372	NM_001494	2665	Hs.299055	NM_001494	ENSG00000057608	GDI2	HEL-S-46e|RABGDIB	GDP dissociation inhibitor 2	protein-coding	0.020101	0.515
276	chr16	77151762	77151961	+	0	NA	Intergenic	Intergenic	-72955	NM_014940	22879	Hs.513743	NM_014940	ENSG00000103111	MON1B	HSRG1|SAND2|SRG1	MON1 homolog B, secretory trafficking associated	protein-coding	0.015075	0.42
620	chr6	73049364	73049628	+	0	NA	intron (NM_001350454, intron 19 of 23)	L1PA4|LINE|L1	-26936	NM_001168411	22999	Hs.485729	NM_014989	ENSG00000079841	RIMS1	CORD7|RAB3IP2|RIM|RIM1	regulating synaptic membrane exocytosis 1	protein-coding	0.011364	0.407547
565	chr5	58653631	58653855	+	0	NA	intron (NM_001349241, intron 4 of 17)	intron (NM_001349241, intron 4 of 17)	-1016	NM_001197219	5144	Hs.117545	NM_006203	ENSG00000113448	PDE4D	ACRDYS2|DPDE3|HSPDE4D|PDE43|PDE4DN2|STRK1	phosphodiesterase 4D	protein-coding	0.013393	0.457778
102	chr10	35143881	35144086	+	0	NA	Intergenic	AluSx1|SINE|Alu	39287	NR_108043	100505601	Hs.549790	NR_108043	ENSG00000226386	PARD3-AS1	-	PARD3 antisense RNA 1	ncRNA	0.029268	0.543689
520	chr4	108277150	108277538	+	0	NA	Intergenic	L1HS|LINE|L1	-319891	NM_014421	27123	Hs.211869	NM_014421	ENSG00000155011	DKK2	DKK-2	dickkopf WNT signaling pathway inhibitor 2	protein-coding	0.010309	0.390746
532	chr4	148095032	148095388	+	0	NA	Intergenic	Intergenic	-228172	NM_031956	83894	Hs.378893	NM_031956	ENSG00000137473	TTC29	NYD-SP14|TBPP2A	tetratricopeptide repeat domain 29	protein-coding	0.011236	0.442577
730	chr9	83224665	83224923	+	0	NA	Intergenic	L1PA3|LINE|L1	634856	NR_121212	101927477	Hs.571630	NR_121212		LINC01507	XLOC_000303	long intergenic non-protein coding RNA 1507	ncRNA	0.003876	0.3861
16	chr1	40442547	40442748	+	0	NA	Intergenic	LTR10D|LTR|ERV1	21863	NM_001349823	84879	Hs.655177	NM_032793	ENSG00000168389	MFSD2A	MCPH15|MFSD2|NLS1	major facilitator superfamily domain containing 2A	protein-coding	0.014925	0.440594
55	chr1	150164363	150164573	+	0	NA	Intergenic	Intergenic	31542	NR_135098	105371433	Hs.599366	NR_135098		LOC105371433	-	uncharacterized LOC105371433	ncRNA	0.004762	0.379147
233	chr14	95623635	95624042	+	0	NA	promoter-TSS (NR_015415)	promoter-TSS (NR_015415)	-79	NM_177438	23405	Hs.87889	NM_030621	ENSG00000100697	DICER1	DCR1|Dicer|Dicer1e|HERNA|K12H4.8-LIKE|MNG1|RMSE2	dicer 1, ribonuclease III	protein-coding	0.137592	0.759804
57	chr1	152260491	152260690	+	0	NA	Intergenic	L1PA5|LINE|L1	-25345	NR_103778	339400	Hs.23783	NR_103778	ENSG00000237975	FLG-AS1	-	FLG antisense RNA 1	ncRNA	0.01005	0.45
259	chr16	2092158	2092462	+	0	NA	intron (NM_002528, intron 4 of 5)	intron (NM_002528, intron 4 of 5)	5560	NM_001318193	4913	Hs.66196	NM_002528	ENSG00000065057	NTHL1	FAP3|NTH1|OCTS3|hNTH1	nth like DNA glycosylase 1	protein-coding	0.036184	0.665574
368	chr2	55196684	55197021	+	0	NA	intron (NM_001039753, intron 40 of 40)	intron (NM_001039753, intron 40 of 40)	40618	NM_007008	57142	Hs.637850	NM_007008	ENSG00000115310	RTN4	ASY|NI220/250|NOGO|NSP|NSP-CL|Nbla00271|Nbla10545|RTN-X|RTN4-A|RTN4-B1|RTN4-B2|RTN4-C	reticulon 4	protein-coding	0.008902	0.43787
424	chr20	19766645	19766912	+	0	NA	Intergenic	MLT1G|LTR|ERVL-MaLR	-100387	NM_001242581	54453	Hs.472270	NM_018993	ENSG00000132669	RIN2	MACS|RASSF4	Ras and Rab interactor 2	protein-coding	0	0.414179
316	chr18	10408215	10408474	+	0	NA	intron (NR_110775, intron 1 of 2)	intron (NR_110775, intron 1 of 2)	6023	NR_110775	101927350	Hs.572523	NR_110775	ENSG00000260913	LINC01254	-	long intergenic non-protein coding RNA 1254	ncRNA	0.015444	0.534615
163	chr11	123330864	123331074	+	0	NA	Intergenic	Intergenic	29798	NM_001354837	100128242	Hs.651710	NM_001354837	ENSG00000023171	LOC100128242	-	uncharacterized LOC100128242	protein-coding	0	0.36019
395	chr2	159851803	159852078	+	0	NA	intron (NR_146421, intron 1 of 3)	intron (NR_146421, intron 1 of 3)	26794	NM_001350065	85461	Hs.61590	NM_033394	ENSG00000115183	TANC1	ROLSB|TANC	tetratricopeptide repeat, ankyrin repeat and coiled-coil containing 1	protein-coding	0.010909	0.442029
89	chr10	3542614	3542866	+	0	NA	intron (NR_155746, intron 1 of 4)	intron (NR_155746, intron 1 of 4)	2290	NR_155746	101927880		NR_155745		LOC101927880	-	uncharacterized LOC101927880	ncRNA	0.031746	0.537549
611	chr6	44721309	44721544	+	0	NA	Intergenic	L1PA5|LINE|L1	-201808	NR_134609	105375075	Hs.123393	NR_134609		LOC105375075	-	uncharacterized LOC105375075	ncRNA	0	0.381356
175	chr12	42437494	42437931	+	0	NA	Intergenic	L1PA3|LINE|L1	100961	NM_001099650	283464	Hs.259347	NM_173601	ENSG00000151233	GXYLT1	GLT8D3	glucoside xylosyltransferase 1	protein-coding	0.01373	0.40411
584	chr5	111564103	111564303	+	0	NA	intron (NR_110559, intron 1 of 3)	intron (NR_110559, intron 1 of 3)	223	NR_110559	101927023	Hs.571002	NR_110559	ENSG00000251076	LOC101927023	-	uncharacterized LOC101927023	ncRNA	0	0.393035
35	chr1	101223601	101223803	+	0	NA	Intergenic	Intergenic	38506	NM_001078	7412	Hs.109225	NM_001078	ENSG00000162692	VCAM1	CD106|INCAM-100	vascular cell adhesion molecule 1	protein-coding	0.009901	0.438424
11	chr1	27019533	27019732	+	0	NA	non-coding (NR_135804, exon 1 of 1)	non-coding (NR_135804, exon 1 of 1)	990	NR_135804	101928728	Hs.128770	NR_135804	ENSG00000260063	LOC101928728	-	uncharacterized LOC101928728	ncRNA	0.065327	0.555
492	chr3	150169083	150169306	+	0	NA	intron (NR_130136, intron 3 of 4)	intron (NR_130136, intron 3 of 4)	43072	NM_014779	9819	Hs.722470	NM_014779	ENSG00000196428	TSC22D2	TILZ4a|TILZ4b|TILZ4c	TSC22 domain family member 2	protein-coding	0.004484	0.361607
208	chr13	72526590	72526970	+	0	NA	Intergenic	L1P1|LINE|L1	-85450	NM_080760	1602	Hs.129452	NM_004392	ENSG00000276644	DACH1	DACH	dachshund family transcription factor 1	protein-coding	0.010526	0.362205
347	chr19	51003518	51003754	+	0	NA	Intergenic	Intergenic	10780	NM_138334	126119	Hs.467151	NM_138334	ENSG00000161677	JOSD2	SBBI54	Josephin domain containing 2	protein-coding	0.038136	0.670886
511	chr4	91670775	91671279	+	0	NA	intron (NM_001145065, intron 7 of 10)	L1PA3|LINE|L1	514845	NM_207491	401145	Hs.654735	NM_207491	ENSG00000184305	CCSER1	FAM190A	coiled-coil serine rich protein 1	protein-coding	0.009921	0.409901
665	chr7	86010213	86010412	+	0	NA	Intergenic	L1P1|LINE|L1	-262918	NM_000840	2913	Hs.590575	NM_000840	ENSG00000198822	GRM3	GLUR3|GPRC1C|MGLUR3|mGlu3	glutamate metabotropic receptor 3	protein-coding	0.005025	0.435
434	chr21	36478668	36478958	+	0	NA	Intergenic	Intergenic	-57218	NM_001754	861	Hs.149261	NM_001754	ENSG00000159216	RUNX1	AML1|AML1-EVI-1|AMLCR1|CBF2alpha|CBFA2|EVI-1|PEBP2aB|PEBP2alpha	runt related transcription factor 1	protein-coding	0.02069	0.453608
93	chr10	14935168	14935395	+	0	NA	intron (NM_001193427, intron 2 of 5)	AluYf4|SINE|Alu	14382	NM_024670	79723	Hs.554883	NM_024670	ENSG00000152455	SUV39H2	KMT1B	suppressor of variegation 3-9 homolog 2	protein-coding	0.066079	0.552632
292	chr17	27278335	27278646	+	0	NA	promoter-TSS (NM_020889)	promoter-TSS (NM_020889)	18	NM_001033561	57649	Hs.444173	NM_020889	ENSG00000109118	PHF12	PF1	PHD finger protein 12	protein-coding	0.135048	0.740385
291	chr17	19093281	19093660	+	0	NA	Intergenic	U3|snRNA|snRNA	-25473	NM_001291904	79999	Hs.677375	NM_024934		LOC79999	-	uncharacterized protein ENSP00000382033	protein-coding	0.05277	0.489474
374	chr2	99082757	99082989	+	0	NA	intron (NM_001351426, intron 1 of 25)	intron (NM_001351426, intron 1 of 25)	20400	NM_001351429	3631	Hs.469386	NM_001566	ENSG00000040933	INPP4A	INPP4|TVAS1	inositol polyphosphate-4-phosphatase type I A	protein-coding	0.025862	0.506438
114	chr10	88424558	88424779	+	0	NA	intron (NM_001030015, intron 10 of 10)	intron (NM_001030015, intron 10 of 10)	-3538	NM_001171610	11155	Hs.657271	NM_007078	ENSG00000122367	LDB3	CMD1C|CMH24|CMPD3|CYPHER|LDB3Z1|LDB3Z4|LVNC3|MFM4|ORACLE|PDLIM6|ZASP	LIM domain binding 3	protein-coding	0.00905	0.572072
199	chr13	28174106	28174309	+	0	NA	intron (NM_153371, intron 1 of 9)	L2a|LINE|L2	20513	NM_153371	222484	Hs.132359	NM_153371	ENSG00000139517	LNX2	PDZRN1	ligand of numb-protein X 2	protein-coding	0	0.406863
442	chr22	21679187	21679395	+	0	NA	intron (NR_136559, intron 1 of 11)	HSATI|Satellite|Satellite	1634	NR_136559	100996335	Hs.645542	NR_136559	ENSG00000206142	LOC100996335	-	uncharacterized LOC100996335	ncRNA	0.004808	0.483254
429	chr20	54520107	54520310	+	0	NA	Intergenic	(TCTA)n|Simple_repeat|Simple_repeat	60320	NM_080617	140689	Hs.126141	NM_080617	ENSG00000054803	CBLN4	CBLNL1	cerebellin 4 precursor	protein-coding	0.034483	0.338235
649	chr7	24052	24379	+	0	NA	Intergenic	L1MD3|LINE|L1	125223	NR_134325	102723672	Hs.605204	NR_134325		LOC102723672	-	uncharacterized LOC102723672	ncRNA	0.027523	0.347561
689	chr8	40719736	40720218	+	0	NA	intron (NM_001135731, intron 1 of 5)	L1HS|LINE|L1	35366	NM_024645	79698	Hs.591850	NM_024645	ENSG00000165061	ZMAT4	-	zinc finger matrin-type 4	protein-coding	0.010373	0.414079
648	chr7	20308	20533	+	0	NA	Intergenic	Intergenic	129018	NR_134325	102723672	Hs.605204	NR_134325		LOC102723672	-	uncharacterized LOC102723672	ncRNA	0.013333	0.40708
642	chr6	152635362	152635626	+	0	NA	intron (NM_182961, intron 87 of 145)	intron (NM_182961, intron 87 of 145)	-66171	NR_120501	100505475	Hs.571203	NR_120501		SYNE1-AS1	-	SYNE1 antisense RNA 1	ncRNA	0.003788	0.422642
73	chr1	211149614	211150274	+	0	NA	intron (NM_002238, intron 6 of 10)	L1P2|LINE|L1	156772	NR_046784	100874296	Hs.737764	NR_046784		KCNH1-IT1	-	KCNH1 intronic transcript 1	ncRNA	0.012121	0.411498
409	chr2	197932431	197932763	+	0	NA	intron (NM_001195144, intron 16 of 27)	L1HS|LINE|L1	-130118	NR_135584	101927596		NR_135584	ENSG00000231621	LOC101927596	-	uncharacterized LOC101927596	ncRNA	0.009036	0.411411
67	chr1	204258531	204258773	+	0	NA	intron (NM_014935, intron 1 of 22)	intron (NM_014935, intron 1 of 22)	70405	NM_014935	22874	Hs.253146	NM_014935	ENSG00000143850	PLEKHA6	PEPP-3|PEPP3	pleckstrin homology domain containing A6	protein-coding	0.012397	0.580247
241	chr15	31144201	31144400	+	0	NA	Intergenic	L1PA4|LINE|L1	34061	NR_072991	390561	Hs.721293	NR_072991		HERC2P10	-	hect domain and RLD 2 pseudogene 10	pseudo	0	0.405
198	chr13	27557228	27557457	+	0	NA	Intergenic	Intergenic	-142328	NR_046547	100874070	Hs.524923	NR_046547		USP12-AS1	-	USP12 antisense RNA 1	ncRNA	0.017467	0.443478
489	chr3	147445708	147445935	+	0	NA	Intergenic	L1PA5|LINE|L1	306707	NR_121655	440982	Hs.535724	NR_121655		LOC440982	-	uncharacterized LOC440982	ncRNA	0	0.377193
585	chr5	112459420	112459655	+	0	NA	intron (NM_001085377, intron 5 of 18)	intron (NM_001085377, intron 5 of 18)	147130	NM_001242377	167227	Hs.443875	NM_152624	ENSG00000172795	DCP2	NUDT20	decapping mRNA 2	protein-coding	0.008511	0.466102
727	chr9	43358903	43359225	+	0	NA	Intergenic	AluYa8|SINE|Alu	-213580	NR_027472	642929	Hs.584288	NR_027472	ENSG00000278849	LOC642929	-	general transcription factor II, i pseudogene	pseudo	0.059006	0.544892
327	chr18	72573329	72573542	+	0	NA	intron (NM_017757, intron 3 of 7)	intron (NM_017757, intron 3 of 7)	230516	NM_001146190	55628	Hs.536490	NM_017757	ENSG00000215421	ZNF407	-	zinc finger protein 407	protein-coding	0.018779	0.373832
320	chr18	46014918	46015230	+	0	NA	Intergenic	Intergenic	-50353	NM_014772	9811	Hs.145230	NM_014772	ENSG00000134030	CTIF	Gm672|KIAA0427	cap binding complex dependent translation initiation factor	protein-coding	0	0.495208
732	chr9	99978759	99979007	+	0	NA	intron (NR_136286, intron 1 of 17)	HERVH-int|LTR|ERV1	-21825	NR_036527	57653	Hs.435629	NR_036527	ENSG00000255036	SUGT1P4-STRA6LP-CCDC180	LOC100499484-C9ORF174	SUGT1P4-STRA6LP-CCDC180 readthrough	ncRNA	0.012097	0.425703
674	chr7	127684127	127684361	+	0	NA	intron (NM_014390, intron 16 of 23)	intron (NM_014390, intron 16 of 23)	-13242	NM_022143	64101	Hs.655003	NM_022143	ENSG00000128594	LRRC4	NAG14|NGL-2	leucine rich repeat containing 4	protein-coding	0.017094	0.47234
280	chr16	90183209	90183778	+	0	NA	intron (NR_146178, intron 6 of 15)	intron (NR_146178, intron 6 of 15)	14821	NR_126161	100996541	Hs.652849	NR_126161		FAM157C	-	family with sequence similarity 157 member C (non-protein coding)	ncRNA	0.01406	0.401754
273	chr16	68271507	68271769	+	0	NA	Intergenic	CpG-9434	-1502	NM_024939	80004	Hs.436585	NM_024939	ENSG00000103067	ESRP2	RBM35B	epithelial splicing regulatory protein 2	protein-coding	0.099237	0.684411
471	chr3	58807784	58807988	+	0	NA	intron (NM_198463, intron 13 of 15)	L1PA2|LINE|L1	-2311	NR_110820	101929238	Hs.683953	NR_110820	ENSG00000242428	C3orf67-AS1	-	C3orf67 antisense RNA 1	ncRNA	0.004902	0.478049
622	chr6	76203521	76203757	+	0	NA	promoter-TSS (NM_001300866)	promoter-TSS (NM_001300866)	-9	NM_001300866	27145	Hs.201488	NM_015687	ENSG00000118407	FILIP1	FILIP	filamin A interacting protein 1	protein-coding	0.025424	0.472574
202	chr13	47226033	47226252	+	0	NA	intron (NM_015116, intron 2 of 18)	AluY|SINE|Alu	98846	NM_015116	23143	Hs.507971	NM_015116	ENSG00000136141	LRCH1	CHDC1|NP81	leucine rich repeats and calponin homology domain containing 1	protein-coding	0.054795	0.536364
249	chr15	80683373	80683622	+	0	NA	Intergenic	L1PA8A|LINE|L1	-13195	NM_014862	9915	Hs.459070	NM_014862	ENSG00000172379	ARNT2	WEDAS|bHLHe1	aryl hydrocarbon receptor nuclear translocator 2	protein-coding	0.004016	0.38
361	chr2	37146339	37146600	+	0	NA	intron (NM_003162, intron 2 of 17)	L2c|LINE|L2	47146	NM_003162	6801	Hs.127486	NM_003162	ENSG00000115808	STRN	PPP2R6A|SG2NA|STRN1	striatin	protein-coding	0.011494	0.385496
465	chr3	36974443	36974743	+	0	NA	intron (NM_001329998, intron 1 of 23)	LTR10D|LTR|ERV1	11955	NM_001329998	9881	Hs.170999	NM_014831	ENSG00000168016	TRANK1	LBA1	tetratricopeptide repeat and ankyrin repeat containing 1	protein-coding	0.01	0.41196
184	chr12	75905376	75905609	+	0	NA	promoter-TSS (NM_007043)	promoter-TSS (NM_007043)	-74	NM_007043	11103	Hs.645517	NM_007043	ENSG00000111615	KRR1	HRB2|RIP-1	KRR1, small subunit processome component homolog	protein-coding	0.072961	0.521368
776	chrX	107019375	107019574	+	0	NA	promoter-TSS (NM_198057)	promoter-TSS (NM_198057)	-256	NM_001318468	1831	Hs.522074	NM_004089	ENSG00000157514	TSC22D3	DIP|DSIPI|GILZ|TSC-22R	TSC22 domain family member 3	protein-coding	0.115578	0.7
24	chr1	58188102	58188357	+	0	NA	intron (NM_001353980, intron 3 of 5)	MER117|DNA|hAT-Charlie	-137986	NR_104363	101926890	Hs.662207	NR_104362	ENSG00000226759	DAB1-AS1	-	DAB1 antisense RNA 1	ncRNA	0.003922	0.375
140	chr11	57818303	57819010	+	0	NA	intron (NM_001005212, intron 1 of 2)	L1PA2|LINE|L1	20231	NM_001005186	219952	Hs.690432	NM_001005186	ENSG00000279051	OR6Q1	OR11-226	olfactory receptor family 6 subfamily Q member 1 (gene/pseudogene)	protein-coding	0.011315	0.418079
104	chr10	36060034	36060233	+	0	NA	Intergenic	Intergenic	-7097	NR_110138	102578074		NR_110138	ENSG00000280719	PCAT5	LINC01452|TPCAT-10-36067	prostate cancer associated transcript 5 (non-protein coding)	ncRNA	0.005025	0.465
131	chr11	7792085	7792578	+	0	NA	Intergenic	L1PA5|LINE|L1	26158	NM_153444	120065	Hs.351824	NM_153444	ENSG00000183303	OR5P2	JCG3|JCG4	olfactory receptor family 5 subfamily P member 2	protein-coding	0.008114	0.402834
181	chr12	59340095	59340294	+	0	NA	Intergenic	L1P3|LINE|L1	-25875	NM_153377	121227	Hs.253736	NM_153377	ENSG00000139263	LRIG3	LIG3	leucine rich repeats and immunoglobulin like domains 3	protein-coding	0.015075	0.435
412	chr2	209728339	209728686	+	0	NA	Intergenic	L1PA4|LINE|L1	321145	NR_136588	101927960	Hs.159960	NR_136588		LOC101927960	-	uncharacterized LOC101927960	ncRNA	0.008646	0.41092
385	chr2	121832644	121833017	+	0	NA	Intergenic	Intergenic	209948	NM_014553	29842	Hs.156471	NM_014553	ENSG00000115112	TFCP2L1	CRTR1|LBP-9|LBP9	transcription factor CP2 like 1	protein-coding	0.029491	0.532086
502	chr4	61598114	61598566	+	0	NA	Intergenic	L1PA5|LINE|L1	-189997	NR_039652	100616450		NR_039652	ENSG00000265829	MIR548AG1	-	microRNA 548ag-1	ncRNA	0.002212	0.388521
307	chr17	66729951	66730256	+	0	NA	Intergenic	LTR19C|LTR|ERV1	105808	NR_110825	101928104	Hs.569826	NR_110825	ENSG00000267659	LINC01482	-	long intergenic non-protein coding RNA 1482	ncRNA	0.003279	0.493464
314	chr18	3703817	3704050	+	0	NA	intron (NM_001308390, intron 4 of 10)	intron (NM_001308390, intron 4 of 10)	100198	NR_119377	84777	Hs.659053	NM_032691		DLGAP1-AS2	-	DLGAP1 antisense RNA 2	ncRNA	0.017167	0.465812
154	chr11	93160418	93160842	+	0	NA	intron (NM_181645, intron 13 of 13)	L1PA4|LINE|L1	96747	NM_181645	159989	Hs.436625	NM_181645	ENSG00000165325	DEUP1	CCDC67	deuterosome assembly protein 1	protein-coding	0.002358	0.374118
754	chrX	62282721	62282920	+	0	NA	Intergenic	L1PA5|LINE|L1	288398	NM_001012968	139886	Hs.612782	NM_001012968	ENSG00000186767	SPIN4	TDRD28	spindlin family member 4	protein-coding	0.005025	0.335
355	chr2	3698920	3699119	+	0	NA	Intergenic	(TG)n|Simple_repeat|Simple_repeat	-6767	NM_018436	55821	Hs.97899	NM_018436	ENSG00000151360	ALLC	ALC	allantoicase	protein-coding	0.020101	0.52
747	chrX	25333213	25333472	+	0	NA	Intergenic	L1PA4|LINE|L1	-299277	NM_139058	170302	Hs.300304	NM_139058	ENSG00000004848	ARX	CT121|EIEE1|ISSX|MRX29|MRX32|MRX33|MRX36|MRX38|MRX43|MRX54|MRX76|MRX87|MRXS1|PRTS	aristaless related homeobox	protein-coding	0.015444	0.473077
553	chr5	14634390	14634633	+	0	NA	Intergenic	Intergenic	17980	NR_132981	106635684		NR_132981		SNORD141B	-	small nucleolar RNA, C/D box 141B	snoRNA	0	0.463115
159	chr11	104279550	104279749	+	0	NA	Intergenic	Intergenic	156330	NR_106987									0	0.38
479	chr3	111454250	111454489	+	0	NA	intron (NM_001134437, intron 1 of 17)	intron (NM_001134437, intron 1 of 17)	3042	NM_001134437	90102	Hs.603252	NM_145753	ENSG00000144824	PHLDB2	LL5b|LL5beta	pleckstrin homology like domain family B member 2	protein-coding	0.004184	0.379167
704	chr8	101250513	101250777	+	0	NA	intron (NM_172218, intron 16 of 18)	intron (NM_172218, intron 16 of 18)	63776	NM_001353837	25897	Hs.292882	NM_015435	ENSG00000034677	RNF19A	RNF19	ring finger protein 19A, RBR E3 ubiquitin protein ligase	protein-coding	0.003788	0.445283
326	chr18	56296398	56296597	+	0	NA	promoter-TSS (NM_052947)	promoter-TSS (NM_052947)	-308	NM_052947	115701	Hs.628152	NM_052947	ENSG00000198796	ALPK2	HAK	alpha kinase 2	protein-coding	0.020101	0.505
555	chr5	25937024	25937245	+	0	NA	Intergenic	L1P1|LINE|L1	746072	NR_136209	105374693	Hs.628714	NR_136209		LINC02211	-	long intergenic non-protein coding RNA 2211	ncRNA	0.00905	0.418919
681	chr8	4128316	4128584	+	0	NA	intron (NM_033225, intron 3 of 69)	intron (NM_033225, intron 3 of 69)	723878	NM_033225	64478	Hs.571466	NM_033225	ENSG00000183117	CSMD1	PPP1R24	CUB and Sushi multiple domains 1	protein-coding	0.018657	0.468401
47	chr1	147994141	147994441	+	0	NA	TTS (NR_104086)	TTS (NR_104086)	145	NR_104086	101954277		NR_104086	ENSG00000275538	RNVU1-19	RNU1-126|RNU1-147|RNVU1-13|vU1.13|vU1.19	RNA, variant U1 small nuclear 19	snRNA	0.06	0.491694
619	chr6	73047786	73048088	+	0	NA	intron (NM_001350454, intron 19 of 23)	L1PA4|LINE|L1	-28495	NM_001168411	22999	Hs.485729	NM_014989	ENSG00000079841	RIMS1	CORD7|RAB3IP2|RIM|RIM1	regulating synaptic membrane exocytosis 1	protein-coding	0.003311	0.412541
37	chr1	113888553	113888933	+	0	NA	Intergenic	L1PA4|LINE|L1	-44732	NM_001142782	260425	Hs.486189	NM_020965	ENSG00000081026	MAGI3	MAGI-3|dJ730K3.2	membrane associated guanylate kinase, WW and PDZ domain containing 3	protein-coding	0.002632	0.396325
335	chr19	12958553	12958804	+	0	NA	exon (NM_014975, exon 7 of 26)	exon (NM_014975, exon 7 of 26)	-4396	NR_106852	102466196		NR_106852	ENSG00000276181	MIR6794	hsa-mir-6794	microRNA 6794	ncRNA	0.111554	0.710317
270	chr16	54517227	54517426	+	0	NA	Intergenic	Intergenic	-112715	NR_134923	100996345	Hs.112680	NR_134922	ENSG00000261803	LINC02140	-	long intergenic non-protein coding RNA 2140	ncRNA	0.01005	0.43
698	chr8	91696501	91697797	+	0	NA	Intergenic	LTR5_Hs|LTR|ERVK	-39016	NM_001146273	169200	Hs.567759	NM_001008495	ENSG00000180694	TMEM64	-	transmembrane protein 64	protein-coding	0.022377	0.494988
5	chr1	16993226	16993584	+	0	NA	Intergenic	U1|snRNA|snRNA	-6093	NM_001310138	729587		NM_001310138	ENSG00000268674	FAM231C	-	family with sequence similarity 231 member C	protein-coding	0.058659	0.554318
195	chr12	129590478	129590915	+	0	NA	intron (NM_133448, intron 5 of 8)	L1PA3|LINE|L1	-3539	NR_104173	283352	Hs.665667	NR_104172	ENSG00000249196	TMEM132D-AS1	-	TMEM132D antisense RNA 1	ncRNA	0.016018	0.422374
621	chr6	74229795	74230894	+	0	NA	intron (NM_001402, intron 1 of 7)	CpG	411	NM_001402	1915	Hs.535192	NM_001402	ENSG00000156508	EEF1A1	CCS-3|CCS3|EE1A1|EEF-1|EEF1A|EF-Tu|EF1A|GRAF-1EF|HNGC:16303|LENG7|PTI1|eEF1A-1	eukaryotic translation elongation factor 1 alpha 1	protein-coding	0.080983	0.595455
538	chr4	160150378	160150613	+	0	NA	5' UTR (NM_001351725, exon 1 of 27)	5' UTR (NM_001351725, exon 1 of 27)	860	NM_001351725	9693	Hs.744884	NM_014247	ENSG00000109756	RAPGEF2	CNrasGEF|NRAPGEP|PDZ-GEF1|PDZGEF1|RA-GEF|RA-GEF-1|Rap-GEP|nRap GEP	Rap guanine nucleotide exchange factor 2	protein-coding	0.017021	0.470339
524	chr4	122448088	122448349	+	0	NA	Intergenic	AluY|SINE|Alu	-146037	NM_198179	84109	Hs.368977	NM_198179	ENSG00000186867	QRFPR	AQ27|GPR103|SP9155	pyroglutamylated RFamide peptide receptor	protein-coding	0.065134	0.583969
554	chr5	25936062	25936278	+	0	NA	Intergenic	Intergenic	745108	NR_136209	105374693	Hs.628714	NR_136209		LINC02211	-	long intergenic non-protein coding RNA 2211	ncRNA	0	0.368664
680	chr7	151223362	151223758	+	0	NA	Intergenic	L1MC5|LINE|L1	-6550	NM_005614	6009	Hs.283521	NM_005614	ENSG00000106615	RHEB	RHEB2	Ras homolog, mTORC1 binding	protein-coding	0.015152	0.483627
679	chr7	151157224	151157438	+	0	NA	Intergenic	Intergenic	-19432	NR_131779	155051	Hs.647104	NM_144727	ENSG00000127377	CRYGN	-	crystallin gamma N	protein-coding	0.042056	0.572093
552	chr5	14347280	14347479	+	0	NA	intron (NM_007118, intron 11 of 56)	intron (NM_007118, intron 11 of 56)	-116713	NR_145815	109623458		NR_145815		SNORD170	-	small nucleolar RNA, C/D box 170	snoRNA	0.015075	0.565
521	chr4	108277761	108277998	+	0	NA	Intergenic	L1PA4|LINE|L1	-320426	NM_014421	27123	Hs.211869	NM_014421	ENSG00000155011	DKK2	DKK-2	dickkopf WNT signaling pathway inhibitor 2	protein-coding	0.004219	0.344538
598	chr5	159110840	159111162	+	0	NA	Intergenic	L1PA4|LINE|L1	187390	NR_109891	101927766	Hs.638568	NR_109891	ENSG00000253311	LINC01847	-	long intergenic non-protein coding RNA 1847	ncRNA	0.012422	0.374613
162	chr11	121201622	121201891	+	0	NA	Intergenic	LTR79|LTR|ERVL	38179	NM_001024956	6309	Hs.287749	NM_006918	ENSG00000109929	SC5D	ERG3|S5DES|SC5DL	sterol-C5-desaturase	protein-coding	0.011152	0.440741
780	chrX	119102104	119102353	+	0	NA	Intergenic	L1PA2|LINE|L1	-24493	NM_024528	79576	Hs.522771	NM_024528	ENSG00000101882	NKAP	-	NFKB activating protein	protein-coding	0.008032	0.388
433	chr21	23080296	23080506	+	0	NA	Intergenic	L1PA5|LINE|L1	29238	NR_038872	378828	Hs.551009	NR_038872	ENSG00000238265	LINC00317	C21orf117|NCRNA00317|PRED89	long intergenic non-protein coding RNA 317	ncRNA	0.014286	0.398104
647	chr6	170461331	170461608	+	0	NA	Intergenic	Intergenic	-14397	NR_125878	102724511	Hs.550045	NR_125878		LOC102724511	-	uncharacterized LOC102724511	ncRNA	0	0.579137
74	chr1	211799418	211799629	+	0	NA	Intergenic	L1PA3|LINE|L1	-13627	NR_131925	105748977	Hs.553186	NR_131925		LINC01693	-	long intergenic non-protein coding RNA 1693	ncRNA	0.023697	0.386792
240	chr15	28834221	28834550	+	0	NA	promoter-TSS (NR_145479)	promoter-TSS (NR_145479)	1	NR_145479	100996738		NR_145479		HERC2P11	-	hect domain and RLD 2 pseudogene 11	pseudo	0.103343	0.666667
334	chr19	10828982	10829306	+	0	NA	promoter-TSS (NR_030368)	promoter-TSS (NR_030368)	64	NR_030368	693223		NR_030368	ENSG00000207972	MIR638	MIRN638|hsa-mir-638	microRNA 638	ncRNA	0.12963	0.769231
786	chrX	155260030	155260503	+	0	NA	Intergenic	(TTAGGG)n|Simple_repeat|Simple_repeat	-2418	NR_110561	727856	Hs.740212	NR_110561		DDX11L16	-	DEAD/H-box helicase 11 like 16	pseudo	0	0.518987
440	chr22	17147012	17147238	+	0	NA	intron (NR_040115, intron 5 of 8)	L1PA4|LINE|L1	9305	NR_040115	23783	Hs.627452	NR_040115		ANKRD62P1-PARP4P3	VWFP1-ANKRD62P1-PARP4P3	ANKRD62P1-PARP4P3 readthrough, transcribed pseudogene	pseudo	0.004425	0.422907
740	chr9	130829402	130829782	+	0	NA	promoter-TSS (NM_197956)	promoter-TSS (NM_197956)	7	NM_197956	203245	Hs.373606	NM_197956	ENSG00000171169	NAIF1	C9orf90|bA379C10.2	nuclear apoptosis inducing factor 1	protein-coding	0.065789	0.595801
230	chr14	73356189	73356474	+	0	NA	intron (NM_001280543, intron 1 of 10)	intron (NM_001280543, intron 1 of 10)	3026	NM_001280544	8110	Hs.162868	NM_012074	ENSG00000205683	DPF3	BAF45C|CERD4	double PHD fingers 3	protein-coding	0.010526	0.458042
115	chr10	88515481	88515680	+	0	NA	promoter-TSS (NM_004329)	promoter-TSS (NM_004329)	-816	NM_004329	657	Hs.524477	NM_004329	ENSG00000107779	BMPR1A	10q23del|ACVRLK3|ALK3|CD292|SKR5	bone morphogenetic protein receptor type 1A	protein-coding	0.095477	0.68
299	chr17	51860214	51860455	+	0	NA	Intergenic	L1PA5|LINE|L1	-39905	NM_032559	84643	Hs.226805	NM_032559	ENSG00000141200	KIF2B	-	kinesin family member 2B	protein-coding	0.004149	0.363636
377	chr2	105825975	105826259	+	0	NA	Intergenic	SVA_F|Other|Other	-32083	NM_007227	11250	Hs.590903	NM_007227	ENSG00000135973	GPR45	PSP24|PSP24(ALPHA)|PSP24A	G protein-coupled receptor 45	protein-coding	0.010563	0.45614
103	chr10	35442759	35442996	+	0	NA	intron (NM_001352467, intron 2 of 3)	intron (NM_001352467, intron 2 of 3)	-13590	NM_001267565	1390	Hs.200250	NM_001881	ENSG00000095794	CREM	CREM-2|ICER|hCREM-2	cAMP responsive element modulator	protein-coding	0.004219	0.390756
602	chr5	172829979	172830186	+	0	NA	Intergenic	L1HS|LINE|L1	55624	NR_107023	102465862		NR_107023	ENSG00000274994	MIR8056	hsa-mir-8056	microRNA 8056	ncRNA	0.009662	0.379808
201	chr13	41016310	41016651	+	0	NA	intron (NR_024506, intron 5 of 5)	intron (NR_024506, intron 5 of 5)	38663	NR_024505	646982	Hs.287664	NR_024505	ENSG00000215483	LINC00598	lncFOXO1	long intergenic non-protein coding RNA 598	ncRNA	0.01173	0.476608
423	chr20	13418587	13418820	+	0	NA	intron (NM_017714, intron 11 of 13)	L1PA4|LINE|L1	-198369	NR_040043	100505536	Hs.665253	NR_040043		ISM1-AS1	-	ISM1 antisense RNA 1	ncRNA	0.004292	0.346154
719	chr9	6779720	6780177	+	0	NA	intron (NM_001353999, intron 1 of 23)	Charlie13b|DNA|hAT-Charlie	22598	NM_001304341	23081	Hs.709425	NM_015061	ENSG00000107077	KDM4C	GASC1|JHDM3C|JMJD2C|TDRD14C	lysine demethylase 4C	protein-coding	0.002188	0.373362
612	chr6	56643881	56644086	+	0	NA	intron (NM_001144770, intron 2 of 94)	L1PA4|LINE|L1	64480	NM_183380	667	Hs.604915	NM_001723	ENSG00000151914	DST	BP240|BPA|BPAG1|CATX-15|CATX15|D6S1101|DMH|DT|EBSB2|HSAN6|MACF2	dystonin	protein-coding	0.004878	0.383495
91	chr10	12817898	12818105	+	0	NA	intron (NM_153498, intron 5 of 10)	intron (NM_153498, intron 5 of 10)	-50649	NR_031752	100313841		NR_031752	ENSG00000221331	MIR548Q	-	microRNA 548q	ncRNA	0	0.514423
266	chr16	47842236	47842509	+	0	NA	Intergenic	L1PA2|LINE|L1	-50120	NR_110650	101927132	Hs.589404	NR_110650	ENSG00000261231	LINC02133	-	long intergenic non-protein coding RNA 2133	ncRNA	0.007326	0.394161
701	chr8	96380849	96381402	+	0	NA	intron (NR_038209, intron 2 of 3)	L1PA2|LINE|L1	-99663	NM_177965	157657	Hs.548157	NM_177965	ENSG00000156172	C8orf37	BBS21|CORD16|RP64|smalltalk	chromosome 8 open reading frame 37	protein-coding	0.005425	0.402527
467	chr3	43697238	43697463	+	0	NA	intron (NM_001346468, intron 1 of 12)	LTR12C|LTR|ERV1	-33781	NM_001346464	55129	Hs.656657	NM_018075	ENSG00000160746	ANO10	SCAR10|TMEM16K	anoctamin 10	protein-coding	0.013333	0.477876
174	chr12	42436199	42436667	+	0	NA	Intergenic	L1PA2|LINE|L1	102240	NM_001099650	283464	Hs.259347	NM_173601	ENSG00000151233	GXYLT1	GLT8D3	glucoside xylosyltransferase 1	protein-coding	0.004274	0.396588
474	chr3	75114455	75114800	+	0	NA	Intergenic	AluYa8|SINE|Alu	-149000	NR_049831	100846999		NR_049831	ENSG00000266780	MIR4444-2	-	microRNA 4444-2	ncRNA	0.063768	0.563584
481	chr3	119379745	119380039	+	0	NA	promoter-TSS (NM_022135)	promoter-TSS (NM_022135)	-455	NM_022135	64091	Hs.534383	NM_022135	ENSG00000121577	POPDC2	POP2	popeye domain containing 2	protein-coding	0.006803	0.511864
214	chr13	113917107	113917306	+	0	NA	promoter-TSS (NR_107042)	promoter-TSS (NR_107042)	-28	NR_107042	102465874		NR_107042	ENSG00000277942	MIR8075	hsa-mir-8075	microRNA 8075	ncRNA	0.065327	0.56
422	chr20	9093815	9094058	+	0	NA	intron (NM_001172646, intron 1 of 37)	intron (NM_001172646, intron 1 of 37)	44235	NM_001172646	5332	Hs.472101	NM_000933	ENSG00000101333	PLCB4	ARCND2|PI-PLC	phospholipase C beta 4	protein-coding	0.012346	0.422131
564	chr5	58496137	58496426	+	0	NA	intron (NM_001104631, intron 2 of 14)	(CATATA)n|Simple_repeat|Simple_repeat	75664	NM_001197220	5144	Hs.117545	NM_006203	ENSG00000113448	PDE4D	ACRDYS2|DPDE3|HSPDE4D|PDE43|PDE4DN2|STRK1	phosphodiesterase 4D	protein-coding	0.069204	0.4
563	chr5	56111142	56111764	+	0	NA	exon (NM_005921, exon 1 of 20)	exon (NM_005921, exon 1 of 20)	553	NM_005921	4214	Hs.653654	NM_005921	ENSG00000095015	MAP3K1	MAPKKK1|MEKK|MEKK 1|MEKK1|SRXY6	mitogen-activated protein kinase kinase kinase 1	protein-coding	0.143087	0.780096
97	chr10	25782188	25782428	+	0	NA	intron (NM_020752, intron 5 of 10)	intron (NM_020752, intron 5 of 10)	-158333	NR_108068	101929052	Hs.128298	NR_108067	ENSG00000280809	LINC00836	-	long intergenic non-protein coding RNA 836	ncRNA	0.0125	0.427386
731	chr9	83225342	83225543	+	0	NA	Intergenic	L1PA2|LINE|L1	635504	NR_121212	101927477	Hs.571630	NR_121212		LINC01507	XLOC_000303	long intergenic non-protein coding RNA 1507	ncRNA	0.00995	0.420792
41	chr1	145359193	145359821	+	0	NA	intron (NM_001351365, intron 68 of 92)	intron (NM_001351365, intron 68 of 92)	22897	NR_125967	101928979	Hs.735893	NR_125967	ENSG00000233396	LINC01719	-	long intergenic non-protein coding RNA 1719	ncRNA	0.007962	0.440382
668	chr7	105154130	105154338	+	0	NA	intron (NM_019042, intron 1 of 15)	AluY|SINE|Alu	-5267	NM_001318163	54517	Hs.520619	NM_019042	ENSG00000091127	PUS7	-	pseudouridylate synthase 7	protein-coding	0.033654	0.502392
52	chr1	149223937	149224287	+	0	NA	Intergenic	U1|snRNA|snRNA	-64123	NR_145442	644634		NM_001348147		FAM231D	-	family with sequence similarity 231 member D	protein-coding	0.04	0.48433
750	chrX	39406751	39406950	+	0	NA	Intergenic	L1PA6|LINE|L1	-113620	NR_037501	100500822		NR_037501	ENSG00000263730	MIR3937	-	microRNA 3937	ncRNA	0	0.37
688	chr8	37336856	37337142	+	0	NA	intron (NR_121620, intron 1 of 6)	intron (NR_121620, intron 1 of 6)	14432	NR_121620	100507420	Hs.105962	NR_121620		LINC01605	-	long intergenic non-protein coding RNA 1605	ncRNA	0.034965	0.554007
657	chr7	35840559	35840913	+	0	NA	promoter-TSS (NR_120511)	promoter-TSS (NR_120511)	140	NM_001011553	989	Hs.191346	NM_001788	ENSG00000122545	2020-09-07	CDC10|CDC3|NBLA02942|SEPT7A	septin 7	protein-coding	0.107345	0.692958
302	chr17	57232350	57232571	+	0	NA	promoter-TSS (NM_018304)	promoter-TSS (NM_018304)	340	NM_001330399	348235	Hs.463607	NM_182620	ENSG00000182628	SKA2	FAM33A	spindle and kinetochore associated complex subunit 2	protein-coding	0.067873	0.576577
774	chrX	99793106	99793390	+	0	NA	Intergenic	L1PA7|LINE|L1	-46542	NM_022144	64102	Hs.132957	NM_022144	ENSG00000000005	TNMD	BRICD4|CHM1L|TEM	tenomodulin	protein-coding	0.010563	0.463158
229	chr14	72319001	72319203	+	0	NA	Intergenic	Intergenic	-79715	NM_001204423	9628	Hs.509872	NM_004296	ENSG00000182732	RGS6	GAP|HA117|S914	regulator of G protein signaling 6	protein-coding	0	0.438424
768	chrX	81227028	81227478	+	0	NA	Intergenic	L1PA4|LINE|L1	-769812	NM_030763	79366	Hs.282204	NM_030763	ENSG00000198157	HMGN5	NBP-45|NSBP1	high mobility group nucleosome binding domain 5	protein-coding	0.004444	0.403548
693	chr8	55850476	55850789	+	0	NA	Intergenic	Intergenic	-164385	NM_052898	114786	Hs.130197	NM_052898	ENSG00000206579	XKR4	XRG4	XK related 4	protein-coding	0.00639	0.375796
673	chr7	126541196	126541401	+	0	NA	intron (NM_000845, intron 5 of 9)	L2a|LINE|L2	156940	NR_030323	693177		NR_030323	ENSG00000207692	MIR592	MIRN592|hsa-mir-592|mir-592	microRNA 592	ncRNA	0.009756	0.417476
503	chr4	72723557	72723850	+	0	NA	Intergenic	LTR21A|LTR|ERV1	-52466	NM_001204306	2638	Hs.418497	NM_000583	ENSG00000145321	GC	DBP|DBP-maf|DBP/GC|GRD3|Gc-MAF|GcMAF|HEL-S-51|VDB|VDBG|VDBP	GC, vitamin D binding protein	protein-coding	0.010239	0.5
770	chrX	84124586	84124801	+	0	NA	Intergenic	L1PA5|LINE|L1	-64464	NR_024062	100131816	Hs.460809	NM_178567	ENSG00000229547	UBE2DNL	-	ubiquitin conjugating enzyme E2 D N-terminal like (pseudogene)	pseudo	0.018605	0.490741
593	chr5	144271279	144271686	+	0	NA	Intergenic	L1PA2|LINE|L1	721045	NM_020768	57528	Hs.7093	NM_020768	ENSG00000183775	KCTD16	-	potassium channel tetramerization domain containing 16	protein-coding	0.007371	0.382353
68	chr1	204703090	204703289	+	0	NA	Intergenic	L2a|LINE|L2	-48592	NM_201630	10446	Hs.26312	NM_006338	ENSG00000170382	LRRN2	FIGLER7|GAC1|LRANK1|LRRN5	leucine rich repeat neuronal 2	protein-coding	0.020101	0.45
188	chr12	90242530	90242787	+	0	NA	Intergenic	Intergenic	-98812	NR_135019	105369891	Hs.148998	NR_135019	ENSG00000257725	LINC02399	-	long intergenic non-protein coding RNA 2399	ncRNA	0.027237	0.511628
315	chr18	6557105	6557334	+	0	NA	intron (NR_120518, intron 2 of 5)	intron (NR_120518, intron 2 of 5)	45804	NR_120518	100130480	Hs.646267	NM_001243517	ENSG00000265944	LINC01387	C18orf64	long intergenic non-protein coding RNA 1387	ncRNA	0.026201	0.534783
402	chr2	176900114	176900313	+	0	NA	Intergenic	Intergenic	-32646	NR_130941	80856	Hs.209561	NM_030650	ENSG00000144320	LNPK	KIAA1715|LNP|LNP1|Ul|ulnaless	lunapark, ER junction formation factor	protein-coding	0.015075	0.455
641	chr6	148238033	148238320	+	0	NA	Intergenic	L1PA3|LINE|L1	-355236	NM_001346505	23328	Hs.193133	NM_015278	ENSG00000111961	SASH1	SH3D6A|dJ323M4.1	SAM and SH3 domain containing 1	protein-coding	0.006969	0.399306
338	chr19	37262654	37262871	+	0	NA	intron (NM_001267779, intron 1 of 3)	LTR46|LTR|ERV1	954	NM_001267779	342892	Hs.406307	NM_001193552	ENSG00000267041	ZNF850	ZNF850P	zinc finger protein 850	protein-coding	0.023041	0.559633
761	chrX	72186308	72186549	+	0	NA	Intergenic	L1PA4|LINE|L1	-22839	NR_026595	203429	Hs.592230	NM_152693		FAM226A	CXorf50|LINC00246A|NCRNA00246|NCRNA00246A	family with sequence similarity 226 member A (non-protein coding)	ncRNA	0	0.38843
576	chr5	85561732	85562037	+	0	NA	Intergenic	L1P1|LINE|L1	-16378	NR_003719	285622	Hs.449272	NR_003719		NBPF22P	-	NBPF member 22, pseudogene	pseudo	0.003279	0.356209
616	chr6	58605948	58606175	+	0	NA	Intergenic	L1PA4|LINE|L1	-318337	NR_132996	106660612	Hs.561539	NR_125727	ENSG00000215190	LINC00680	-	long intergenic non-protein coding RNA 680	ncRNA	0	0.385965
222	chr14	39405990	39406196	+	0	NA	Intergenic	L1PA17|LINE|L1	-20007	NR_039982	283547	Hs.675941	NR_039982	ENSG00000259070	LINC00639	-	long intergenic non-protein coding RNA 639	ncRNA	0	0.376812
640	chr6	148237340	148237648	+	0	NA	Intergenic	L1PA5|LINE|L1	-355918	NM_001346505	23328	Hs.193133	NM_015278	ENSG00000111961	SASH1	SH3D6A|dJ323M4.1	SAM and SH3 domain containing 1	protein-coding	0.006494	0.404531
25	chr1	60456244	60456443	+	0	NA	3' UTR (NM_152377, exon 12 of 12)	3' UTR (NM_152377, exon 12 of 12)	-63873	NM_000775	1573	Hs.152096	NM_000775	ENSG00000134716	CYP2J2	CPJ2|CYPIIJ2	cytochrome P450 family 2 subfamily J member 2	protein-coding	0.030151	0.495
738	chr9	124370265	124370538	+	0	NA	intron (NM_032552, intron 1 of 16)	intron (NM_032552, intron 1 of 16)	41020	NM_032552	153090	Hs.522378	NM_032552	ENSG00000136848	DAB2IP	AF9Q34|AIP-1|AIP1|DIP1/2	DAB2 interacting protein	protein-coding	0.032967	0.529197
83	chr1	245954991	245955258	+	0	NA	intron (NM_022743, intron 10 of 11)	intron (NM_022743, intron 10 of 11)	-557305	NR_151721	111216275	Hs.663694	NR_151721	ENSG00000232192	KIF26B-AS1	-	KIF26B antisense RNA 1	ncRNA	0.007491	0.414179
484	chr3	130983190	130983399	+	0	NA	intron (NM_001353026, intron 16 of 16)	L1P3|LINE|L1	-97395	NR_002949	152195	Hs.380350	NM_194289	ENSG00000246082	NUDT16P1	NUDT16P	nudix hydrolase 16 pseudogene 1	pseudo	0	0.371429
305	chr17	61753485	61753684	+	0	NA	intron (NM_002401, intron 6 of 15)	intron (NM_002401, intron 6 of 15)	23935	NM_030576	80774	Hs.591166	NM_030576	ENSG00000136490	LIMD2	-	LIM domain containing 2	protein-coding	0.005025	0.515
623	chr6	78499448	78499926	+	0	NA	intron (NM_001322247, intron 3 of 4)	L1PA4|LINE|L1	136916	NM_001322247	101928601	Hs.544538	NM_001282136	ENSG00000269964	MEI4	-	meiotic double-stranded break formation protein 4	protein-coding	0.01046	0.40501
544	chr4	170328534	170328733	+	0	NA	intron (NM_001199398, intron 30 of 34)	intron (NM_001199398, intron 30 of 34)	-136384	NM_020870	57630	Hs.301804	NM_020870	ENSG00000154447	SH3RF1	POSH|RNF142|SH3MD2	SH3 domain containing ring finger 1	protein-coding	0.005025	0.45
217	chr14	23108836	23109185	+	0	NA	Intergenic	SVA_F|Other|Other	-5261	NM_001348233	79549		NM_001348233	ENSG00000255804	OR6J1	OR6J1P|OR6J2	olfactory receptor family 6 subfamily J member 1 (gene/pseudogene)	protein-coding	0.017192	0.474286
328	chr19	1195038	1195284	+	0	NA	Intergenic	AluYb8|SINE|Alu	-10637	NM_000455	6794	Hs.515005	NM_000455	ENSG00000118046	STK11	LKB1|PJS|hLKB1	serine/threonine kinase 11	protein-coding	0.069106	0.607287
755	chrX	68970103	68970306	+	0	NA	intron (NM_001005613, intron 2 of 2)	L1PA5|LINE|L1	134293	NM_001005609	1896	Hs.105407	NM_001399	ENSG00000158813	EDA	ECTD1|ED1|ED1-A1|ED1-A2|EDA-A1|EDA-A2|EDA1|EDA2|HED|HED1|ODT1|STHAGX1|TNLG7C|XHED|XLHED	ectodysplasin A	protein-coding	0.014778	0.426471
239	chr15	26639970	26640237	+	0	NA	Intergenic	MIR|SINE|MIR	234222	NM_001191321	2562	Hs.302352	NM_000814	ENSG00000166206	GABRB3	ECA5|EIEE43	gamma-aminobutyric acid type A receptor beta3 subunit	protein-coding	0.014981	0.537313
777	chrX	117097541	117097806	+	0	NA	intron (NM_001168303, intron 1 of 6)	L1HS|LINE|L1	10028	NM_033495	90293	Hs.348262	NM_033495	ENSG00000003096	KLHL13	BKLHD2	kelch like family member 13	protein-coding	0.003774	0.421053
122	chr10	104093920	104094206	+	0	NA	intron (NM_001199379, intron 3 of 39)	intron (NM_001199379, intron 3 of 39)	-59804	NM_001288724	4791	Hs.73090	NM_002502	ENSG00000077150	NFKB2	CVID10|H2TF1|LYT-10|LYT10|NF-kB2|p100|p49/p100|p52	nuclear factor kappa B subunit 2	protein-coding	0.013986	0.505226
143	chr11	61447638	61448021	+	0	NA	promoter-TSS (NM_006133)	promoter-TSS (NM_006133)	-76	NM_006133	747	Hs.241564	NM_006133	ENSG00000134780	DAGLA	C11orf11|DAGL(ALPHA)|DAGLALPHA|NSDDR	diacylglycerol lipase alpha	protein-coding	0.148825	0.796875
628	chr6	93377672	93377871	+	0	NA	Intergenic	Intergenic	751529	NM_001288630	2045	Hs.73962	NM_004440	ENSG00000135333	EPHA7	EHK-3|EHK3|EK11|HEK11	EPH receptor A7	protein-coding	0.015075	0.435
158	chr11	98307959	98308206	+	0	NA	Intergenic	L1PA2|LINE|L1	-583624	NM_001243270	53942	Hs.656783	NM_014361	ENSG00000149972	CNTN5	HNB-2s|NB-2	contactin 5	protein-coding	0.012146	0.399194
269	chr16	54212439	54212690	+	0	NA	Intergenic	Intergenic	92227	NR_126340	100996338	Hs.232014	NR_126340		LINC02169	-	long intergenic non-protein coding RNA 2169	ncRNA	0.015936	0.480159
281	chr17	659479	659730	+	0	NA	Intergenic	LTR10D|LTR|ERV1	4031	NR_024120	100131454	Hs.662289	NR_024120	ENSG00000231784	DBIL5P	ELP2P	diazepam binding inhibitor-like 5, pseudogene	pseudo	0.031873	0.444444
464	chr3	33717751	33717985	+	0	NA	intron (NM_015097, intron 6 of 38)	L1PA3|LINE|L1	-16935	NM_001207044	23122	Hs.108614	NM_015097	ENSG00000163539	CLASP2	-	cytoplasmic linker associated protein 2	protein-coding	0.025641	0.417021
363	chr2	46791890	46792195	+	0	NA	intron (NM_012249, intron 2 of 4)	intron (NM_012249, intron 2 of 4)	15335	NR_104182	100506142	Hs.658541	NR_104182	ENSG00000250116	LOC100506142	-	uncharacterized LOC100506142	ncRNA	0.003279	0.522876
46	chr1	147931202	147931483	+	0	NA	non-coding (NR_148945, exon 1 of 2)	non-coding (NR_148945, exon 1 of 2)	406	NR_148945	100996740	Hs.634406	NR_148945		LOC100996740	-	uncharacterized LOC100996740	ncRNA	0.106762	0.712766
733	chr9	103361010	103361332	+	0	NA	Intergenic	CpG	20810	NM_001018116	347273	Hs.99004	NM_001018116	ENSG00000170681	CAVIN4	MURC|cavin-4	caveolae associated protein 4	protein-coding	0.10559	0.665635
6	chr1	17066937	17067287	+	0	NA	Intergenic	U1|snRNA|snRNA	-6156	NM_001282321	729574		NM_001282321		FAM231AP	FAM231A|FAM231C	family with sequence similarity 231 member A, pseudogene	protein-coding	0.048571	0.51567
562	chr5	45664605	45665021	+	0	NA	intron (NM_021072, intron 1 of 7)	L1PA3|LINE|L1	31407	NM_021072	348980	Hs.353176	NM_021072	ENSG00000164588	HCN1	BCNG-1|BCNG1|EIEE24|HAC-2	hyperpolarization activated cyclic nucleotide gated potassium channel 1	protein-coding	0.002404	0.388489
630	chr6	111354045	111354277	+	0	NA	Intergenic	MER65C|LTR|ERV1	14596	NR_002932	442245	Hs.551627	NR_002932		GSTM2P1	-	glutathione S-transferase mu 2 pseudogene 1	pseudo	0.008621	0.433476
36	chr1	113887600	113888048	+	0	NA	Intergenic	L1HS|LINE|L1	-45651	NM_001142782	260425	Hs.486189	NM_020965	ENSG00000081026	MAGI3	MAGI-3|dJ730K3.2	membrane associated guanylate kinase, WW and PDZ domain containing 3	protein-coding	0.006696	0.405345
518	chr4	105726126	105726435	+	0	NA	Intergenic	L1PA4|LINE|L1	-310222	NM_025212	80319	Hs.12248	NM_025212	ENSG00000168772	CXXC4	IDAX	CXXC finger protein 4	protein-coding	0.006472	0.393548
183	chr12	69201547	69201767	+	0	NA	promoter-TSS (NM_002392)	promoter-TSS (NM_002392)	-295	NM_001145339	4193	Hs.484551	NM_002392	ENSG00000135679	MDM2	ACTFS|HDMX|hdm2	MDM2 proto-oncogene	protein-coding	0.063636	0.524887
497	chr3	167452289	167452692	+	0	NA	promoter-TSS (NM_001122752)	promoter-TSS (NM_001122752)	104	NM_007217	11235	Hs.478150	NM_007217	ENSG00000114209	PDCD10	CCM3|TFAR15	programmed cell death 10	protein-coding	0.066998	0.64604
748	chrX	25334162	25334434	+	0	NA	Intergenic	L1PA15|LINE|L1	-300233	NM_139058	170302	Hs.300304	NM_139058	ENSG00000004848	ARX	CT121|EIEE1|ISSX|MRX29|MRX32|MRX33|MRX36|MRX38|MRX43|MRX54|MRX76|MRX87|MRXS1|PRTS	aristaless related homeobox	protein-coding	0.007353	0.377289
472	chr3	65938991	65939190	+	0	NA	intron (NR_145422, intron 1 of 2)	intron (NR_145422, intron 1 of 2)	1143	NR_145422	151877	Hs.476636	NR_145422	ENSG00000272610	MAGI1-IT1	-	MAGI1 intronic transcript 1	ncRNA	0.015075	0.485
362	chr2	40739514	40739713	+	0	NA	promoter-TSS (NM_001112802)	promoter-TSS (NM_001112802)	-38	NM_001112802	6546	Hs.31961	NM_021097	ENSG00000183023	SLC8A1	NCX1	solute carrier family 8 member A1	protein-coding	0.020101	0.445
439	chr22	16960636	16961197	+	0	NA	Intergenic	L1PA2|LINE|L1	112784	NM_014406	150160	Hs.128342	NM_014406	ENSG00000198445	CCT8L2	CESK1	chaperonin containing TCP1 subunit 8 like 2	protein-coding	0.00713	0.402135
317	chr18	34044078	34044277	+	0	NA	intron (NM_001281740, intron 3 of 28)	intron (NM_001281740, intron 3 of 28)	166518	NM_001281739	80206	Hs.436636	NM_025135	ENSG00000134775	FHOD3	FHOS2|Formactin2	formin homology 2 domain containing 3	protein-coding	0.020101	0.4
608	chr6	34360290	34360675	+	0	NA	promoter-TSS (NM_006703)	promoter-TSS (NM_006703)	-25	NM_006703	11165	Hs.188882	NM_006703	ENSG00000272325	NUDT3	DIPP|DIPP-1|DIPP1	nudix hydrolase 3	protein-coding	0.161039	0.748705
711	chr8	126193226	126193425	+	0	NA	intron (NR_146192, intron 5 of 5)	intron (NR_146192, intron 5 of 5)	89260	NM_001349485	286053	Hs.388297	NM_173685	ENSG00000156831	NSMCE2	C8orf36|MMS21|NSE2|ZMIZ7	NSE2 (MMS21) homolog, SMC5-SMC6 complex SUMO ligase	protein-coding	0.01005	0.5
132	chr11	9780427	9780686	+	0	NA	intron (NR_036485, intron 1 of 2)	intron (NR_036485, intron 1 of 2)	524	NR_033972	440028	Hs.677541	NR_033972	ENSG00000245522	LOC440028	-	uncharacterized LOC440028	ncRNA	0.034749	0.619231
169	chr12	11535765	11535964	+	0	NA	Intergenic	L1PA4|LINE|L1	12634	NM_006248	653247	Hs.654486	NM_006248	ENSG00000121335	PRB2	IB-9|PRPPRB1|Ps|cP7	proline rich protein BstNI subfamily 2	protein-coding	0.005025	0.385
411	chr2	202772009	202772262	+	0	NA	Intergenic	Intergenic	100833	NM_001261436	65061	Hs.348711	NM_139158	ENSG00000138395	CDK15	ALS2CR7|PFTAIRE2|PFTK2	cyclin dependent kinase 15	protein-coding	0.011858	0.46063
705	chr8	102695601	102696389	+	0	NA	Intergenic	L1PA2|LINE|L1	107444	NM_032041	83988	Hs.492427	NM_032041	ENSG00000104490	NCALD	-	neurocalcin delta	protein-coding	0.007614	0.396705
478	chr3	99536418	99536617	+	0	NA	promoter-TSS (NM_032359)	promoter-TSS (NM_032359)	-161	NM_032359	84319	Hs.581320	NM_032359	ENSG00000184220	CMSS1	C3orf26	cms1 ribosomal small subunit homolog (yeast)	protein-coding	0.050251	0.395
384	chr2	119535411	119535889	+	0	NA	Intergenic	AluY|SINE|Alu	70109	NM_001426	2019	Hs.271977	NM_001426	ENSG00000163064	EN1	-	engrailed homeobox 1	protein-coding	0.052301	0.530271
398	chr2	162764929	162765213	+	0	NA	intron (NM_001354451, intron 14 of 25)	L1PA4|LINE|L1	165981	NM_001935	1803	Hs.368912	NM_001935	ENSG00000197635	DPP4	ADABP|ADCP2|CD26|DPPIV|TP103	dipeptidyl peptidase 4	protein-coding	0.007042	0.424561
546	chr4	183197416	183197685	+	0	NA	intron (NM_001080477, intron 1 of 27)	intron (NM_001080477, intron 1 of 27)	32966	NM_001080477	55714	Hs.130438	NM_001080477	ENSG00000218336	TENM3	MCOPCB9|ODZ3|TNM3|Ten-m3|ten-3	teneurin transmembrane protein 3	protein-coding	0.022305	0.392593
537	chr4	159395108	159395539	+	0	NA	Intergenic	L1PA2|LINE|L1	-47543	NM_001253730	59350	Hs.591686	NM_021634	ENSG00000171509	RXFP1	LGR7|RXFPR1	relaxin family peptide receptor 1	protein-coding	0.006961	0.391204
407	chr2	190648876	190649227	+	0	NA	promoter-TSS (NM_016467)	promoter-TSS (NM_016467)	46	NM_016467	94101	Hs.700632	NM_016467	ENSG00000128699	ORMDL1	-	ORMDL sphingolipid biosynthesis regulator 1	protein-coding	0.131054	0.71875
18	chr1	45187398	45187631	+	0	NA	intron (NM_001145636, intron 6 of 11)	U5|snRNA|snRNA	-17976	NM_006845	11004	Hs.720061	NM_006845	ENSG00000142945	KIF2C	CT139|KNSL6|MCAK	kinesin family member 2C	protein-coding	0.021459	0.42735
376	chr2	100698761	100698960	+	0	NA	intron (NM_001025108, intron 2 of 23)	intron (NM_001025108, intron 2 of 23)	23185	NM_001025108	3899	Hs.444414	NM_002285	ENSG00000144218	AFF3	LAF4|MLLT2-like	AF4/FMR2 family member 3	protein-coding	0	0.445
785	chrX	154740060	154740415	+	0	NA	intron (NM_001184797, intron 5 of 6)	L1PA3|LINE|L1	44036	NR_109985	101927830	Hs.638368	NR_109985		LOC101927830	-	uncharacterized LOC101927830	ncRNA	0.008451	0.429775
522	chr4	112657665	112658118	+	0	NA	Intergenic	Intergenic	-408662	NM_152400	132720	Hs.23439	NM_152400	ENSG00000174749	FAM241A	C4orf32	family with sequence similarity 241 member A	protein-coding	0.00883	0.39207
125	chr11	965026	965284	+	0	NA	intron (NM_012305, intron 2 of 21)	intron (NM_012305, intron 2 of 21)	39346	NM_012305	161	Hs.19121	NM_012305	ENSG00000183020	AP2A2	ADTAB|CLAPA2|HIP-9|HIP9|HYPJ	adaptor related protein complex 2 subunit alpha 2	protein-coding	0.050388	0.501931
599	chr5	164368264	164368463	+	0	NA	Intergenic	Intergenic	471078	NR_105065	102546299	Hs.437730	NR_105065	ENSG00000241956	LOC102546299	-	uncharacterized LOC102546299	ncRNA	0.005025	0.385
44	chr1	147124776	147125151	+	0	NA	intron (NR_136636, intron 6 of 8)	AluY|SINE|Alu	17671	NM_016361	51205	Hs.562154	NM_016361	ENSG00000162836	ACP6	ACPL1|LPAP|PACPL1	acid phosphatase 6, lysophosphatidic	protein-coding	0.048	0.531915
609	chr6	41863083	41863340	+	0	NA	promoter-TSS (NM_018561)	promoter-TSS (NM_018561)	-112	NM_018561	25862	Hs.593575	NM_018561	ENSG00000164663	USP49	-	ubiquitin specific peptidase 49	protein-coding	0.128405	0.709302
587	chr5	120344873	120345114	+	0	NA	Intergenic	Intergenic	-313252	NR_104999	102467226		NR_104999		LOC102467226	-	uncharacterized LOC102467226	ncRNA	0	0.31405
667	chr7	105046057	105046256	+	0	NA	Intergenic	AluY|SINE|Alu	-16319	NM_001350746	6733	Hs.285197	NM_182691	ENSG00000135250	SRPK2	SFRSK2	SRSF protein kinase 2	protein-coding	0.085427	0.56
741	chr9	131716558	131716776	+	0	NA	intron (NM_015354, intron 3 of 43)	AluY|SINE|Alu	-6655	NM_014908	22845	Hs.531563	NM_014908	ENSG00000175283	DOLK	CDG1M|DK|DK1|SEC59|TMEM15	dolichol kinase	protein-coding	0.050459	0.56621
190	chr12	101961730	101961929	+	0	NA	Intergenic	Intergenic	-26880	NM_001254721	4604	Hs.654589	NM_002465	ENSG00000196091	MYBPC1	LCCS4|MYBPCC|MYBPCS	myosin binding protein C, slow type	protein-coding	0.015075	0.46
95	chr10	17272414	17272694	+	0	NA	promoter-TSS (NR_108061)	promoter-TSS (NR_108061)	-570	NR_108061	100507347	Hs.740502	NR_108060	ENSG00000229124	VIM-AS1	-	VIM antisense RNA 1	ncRNA	0.075	0.629893
298	chr17	46581017	46581265	+	0	NA	Intergenic	Intergenic	27131	NM_002144	3211	Hs.99992	NM_002144	ENSG00000120094	HOXB1	HCFP3|HOX2|HOX2I|Hox-2.9	homeobox B1	protein-coding	0.016129	0.526104
714	chr8	132044671	132044954	+	0	NA	intron (NM_001115, intron 1 of 17)	intron (NM_001115, intron 1 of 17)	8023	NM_001115	114	Hs.591859	NM_001115	ENSG00000155897	ADCY8	AC8|ADCY3|HBAC1	adenylate cyclase 8	protein-coding	0.007067	0.447183
601	chr5	172829104	172829333	+	0	NA	Intergenic	L1PA3|LINE|L1	54760	NR_107023	102465862		NR_107023	ENSG00000274994	MIR8056	hsa-mir-8056	microRNA 8056	ncRNA	0	0.4
313	chr18	2894311	2894638	+	0	NA	intron (NM_032048, intron 4 of 7)	intron (NM_032048, intron 4 of 7)	47446	NM_032048	84034	Hs.532815	NM_032048	ENSG00000132205	EMILIN2	EMILIN-2|FOAP-10	elastin microfibril interfacer 2	protein-coding	0.021407	0.509146
243	chr15	58624237	58624492	+	0	NA	Intergenic	Intergenic	-99811	NM_000236	3990	Hs.654472	NM_000236	ENSG00000166035	LIPC	HDLCQ12|HL|HTGL|LIPH	lipase C, hepatic type	protein-coding	0.011765	0.492188
231	chr14	75461593	75461853	+	0	NA	Intergenic	LTR12C|LTR|ERV1	-7889	NM_014239	8892	Hs.409137	NM_014239	ENSG00000119718	EIF2B2	EIF-2Bbeta|EIF2B	eukaryotic translation initiation factor 2B subunit beta	protein-coding	0.011538	0.467433
779	chrX	119100898	119101140	+	0	NA	Intergenic	L1PA5|LINE|L1	-23284	NM_024528	79576	Hs.522771	NM_024528	ENSG00000101882	NKAP	-	NFKB activating protein	protein-coding	0	0.411523
551	chr5	3092834	3093086	+	0	NA	Intergenic	Intergenic	-84989	NR_104617	102467074	Hs.575250	NR_104617	ENSG00000249808	LINC01377	-	long intergenic non-protein coding RNA 1377	ncRNA	0.035714	0.545455
529	chr4	144723974	144724221	+	0	NA	Intergenic	L1PA5|LINE|L1	26404	NR_134680	105377458	Hs.738046	NR_134680		LOC105377458	-	uncharacterized LOC105377458	ncRNA	0.004049	0.427419
148	chr11	72533131	72533467	+	0	NA	exon (NM_033388, exon 5 of 18)	exon (NM_033388, exon 5 of 18)	7848	NM_001318766	89849	Hs.653186	NM_033388	ENSG00000168010	ATG16L2	ATG16B|WDR80	autophagy related 16 like 2	protein-coding	0.119048	0.759644
753	chrX	62282075	62282304	+	0	NA	Intergenic	L1PA4|LINE|L1	289029	NM_001012968	139886	Hs.612782	NM_001012968	ENSG00000186767	SPIN4	TDRD28	spindlin family member 4	protein-coding	0.004367	0.421739
343	chr19	44725298	44725499	+	0	NA	intron (NM_001289167, intron 3 of 5)	L1P1|LINE|L1	8717	NM_001289169	7770	Hs.298089	NM_182490	ENSG00000131115	ZNF227	-	zinc finger protein 227	protein-coding	0.00995	0.415842
504	chr4	73504214	73504460	+	0	NA	Intergenic	L1PA5|LINE|L1	-69821	NM_014243	9508	Hs.590919	NM_014243	ENSG00000156140	ADAMTS3	ADAMTS-4	ADAM metallopeptidase with thrombospondin type 1 motif 3	protein-coding	0.00813	0.404858
697	chr8	83873282	83873619	+	0	NA	non-coding (NR_134295, exon 3 of 4)	non-coding (NR_134295, exon 3 of 4)	49111	NR_134295	101927141	Hs.128557	NR_134295	ENSG00000254394	LOC101927141	-	uncharacterized LOC101927141	ncRNA	0.002967	0.378698
726	chr9	43357227	43357565	+	0	NA	Intergenic	AluYa5|SINE|Alu	-211912	NR_027472	642929	Hs.584288	NR_027472	ENSG00000278849	LOC642929	-	general transcription factor II, i pseudogene	pseudo	0.065089	0.545723
397	chr2	161187833	161188131	+	0	NA	intron (NM_016836, intron 2 of 13)	L2c|LINE|L2	-59576	NR_103775	100505984	Hs.729532	NR_103775	ENSG00000285373	LINC02478	-	long intergenic non-protein coding RNA 2478	ncRNA	0.010067	0.461538
707	chr8	110919782	110920026	+	0	NA	Intergenic	Tigger2|DNA|TcMar-Tigger	68172	NM_014379	27012	Hs.13285	NM_014379	ENSG00000164794	KCNV1	HNKA|KCNB3|KV2.3|KV8.1	potassium voltage-gated channel modifier subfamily V member 1	protein-coding	0.008197	0.37551
106	chr10	48276420	48276648	+	0	NA	Intergenic	L2c|LINE|L2	21330	NM_001271702	653145	Hs.535306	NM_001040084	ENSG00000265190	ANXA8	ANX8|CH17-360D5.2	annexin A8	protein-coding	0	0.524017
157	chr11	98307316	98307543	+	0	NA	Intergenic	L1PA2|LINE|L1	-584277	NM_001243270	53942	Hs.656783	NM_014361	ENSG00000149972	CNTN5	HNB-2s|NB-2	contactin 5	protein-coding	0.004405	0.372807
65	chr1	201346940	201347204	+	0	NA	promoter-TSS (NM_001276346)	promoter-TSS (NM_001276346)	-244	NM_001001432	7139	Hs.533613	NM_000364	ENSG00000118194	TNNT2	CMD1D|CMH2|CMPD2|LVNC6|RCM3|TnTC|cTnT	troponin T2, cardiac type	protein-coding	0.003788	0.535849
203	chr13	48314426	48314810	+	0	NA	Intergenic	L1PA6|LINE|L1	192139	NR_047492	100861549	Hs.660978	NR_047492	ENSG00000260388	LINC00562	-	long intergenic non-protein coding RNA 562	ncRNA	0.007812	0.394805
261	chr16	7256570	7256832	+	0	NA	intron (NM_001142334, intron 2 of 13)	intron (NM_001142334, intron 2 of 13)	-126050	NM_145891	54715	Hs.459842	NM_018723	ENSG00000078328	RBFOX1	2BP1|A2BP1|FOX-1|FOX1|HRNBP1	RNA binding fox-1 homolog 1	protein-coding	0.015267	0.414449
81	chr1	236877805	236878350	+	0	NA	intron (NM_001103, intron 1 of 20)	intron (NM_001103, intron 1 of 20)	28323	NM_001103	88	Hs.498178	NM_001103	ENSG00000077522	ACTN2	CMD1AA|CMH23	actinin alpha 2	protein-coding	0	0.404762
321	chr18	47814047	47814251	+	0	NA	5' UTR (NM_001101654, exon 1 of 15)	5' UTR (NM_001101654, exon 1 of 15)	543	NM_001101654	30827	Hs.180933	NM_014593	ENSG00000154832	CXXC1	2410002I16Rik|5830420C16Rik|CFP1|CGBP|HsT2645|PCCX1|PHF18|SPP1|ZCGPC1|hCGBP	CXXC finger protein 1	protein-coding	0.088235	0.609756
459	chr3	22890726	22891064	+	0	NA	Intergenic	L1PA3|LINE|L1	353174	NR_136177	100505877	Hs.125904	NR_136176	ENSG00000233153	UBE2E2-AS1	-	UBE2E2 antisense RNA 1 (head to head)	ncRNA	0.011834	0.377581
792	chrY	59363037	59363512	+	0	NA	Intergenic	(TTAGGG)n|Simple_repeat|Simple_repeat	-2420	NR_110561	727856	Hs.740212	NR_110561		DDX11L16	-	DEAD/H-box helicase 11 like 16	pseudo	0	0.518908
624	chr6	81833932	81834229	+	0	NA	Intergenic	L1P2|LINE|L1	628348	NM_017633	55603	Hs.10784	NM_017633	ENSG00000112773	TENT5A	C6orf37|FAM46A|XTP11	terminal nucleotidyltransferase 5A	protein-coding	0.003367	0.379195
86	chr10	1303710	1303957	+	0	NA	intron (NM_018702, intron 4 of 9)	L1PA2|LINE|L1	98125	NR_015376	399706	Hs.721191	NM_001010910	ENSG00000229205	LINC00200	C10orf139|NCRNA00200	long intergenic non-protein coding RNA 200	ncRNA	0.008097	0.407258
284	chr17	3687377	3687589	+	0	NA	intron (NM_002208, intron 1 of 30)	AluY|SINE|Alu	17054	NM_002208	3682	Hs.513867	NM_002208	ENSG00000083457	ITGAE	CD103|HUMINAE	integrin subunit alpha E	protein-coding	0.056604	0.497653
247	chr15	80006594	80007010	+	0	NA	Intergenic	L1PA3|LINE|L1	182537	NR_037654	10588	Hs.194294	NM_006441	ENSG00000136371	MTHFS	HsT19268	methenyltetrahydrofolate synthetase	protein-coding	0.007212	0.393285
656	chr7	35505627	35506044	+	0	NA	Intergenic	Intergenic	152369	NR_038864	401324	Hs.377034	NR_038864		LOC401324	-	uncharacterized LOC401324	ncRNA	0.038369	0.516746
371	chr2	75248874	75249117	+	0	NA	Intergenic	Intergenic	63225	NM_019896	56655	Hs.469060	NM_019896	ENSG00000115350	POLE4	YHHQ1|p12	DNA polymerase epsilon 4, accessory subunit	protein-coding	0.004115	0.418033
204	chr13	48315016	48315301	+	0	NA	Intergenic	L1PA5|LINE|L1	191599	NR_047492	100861549	Hs.660978	NR_047492	ENSG00000260388	LINC00562	-	long intergenic non-protein coding RNA 562	ncRNA	0.003509	0.370629
165	chr11	130547345	130547634	+	0	NA	intron (NM_001271983, intron 1 of 2)	intron (NM_001271983, intron 1 of 2)	4638	NM_001271983	283171	Hs.376151	NM_001271983		C11orf44	-	chromosome 11 open reading frame 44	protein-coding	0.010381	0.444828
289	chr17	19015507	19016019	+	0	NA	Intergenic	U3|snRNA|snRNA	-15019	NM_001129778	400581	Hs.647426	NM_001129778	ENSG00000189152	GRAPL	-	GRB2 related adaptor protein like	protein-coding	0.060547	0.512671
729	chr9	69234713	69234915	+	0	NA	intron (NM_001085457, intron 9 of 14)	intron (NM_001085457, intron 9 of 14)	27779	NM_001085457	644019	Hs.597638	NM_001085457	ENSG00000215126	CBWD6	CBWD7	COBW domain containing 6	protein-coding	0	0.46798
771	chrX	86785031	86785363	+	0	NA	intron (NM_057162, intron 1 of 10)	L1P1|LINE|L1	12482	NM_057162	56062	Hs.49075	NM_019117	ENSG00000102271	KLHL4	DKELCHL|KHL4	kelch like family member 4	protein-coding	0.003012	0.36036
2	chr1	3265679	3266003	+	0	NA	intron (NM_022114, intron 3 of 16)	intron (NM_022114, intron 3 of 16)	-105306	NM_014448	27237	Hs.87435	NM_014448	ENSG00000130762	ARHGEF16	GEF16|NBR	Rho guanine nucleotide exchange factor 16	protein-coding	0.052469	0.621538
435	chr21	37407814	37408104	+	0	NA	non-coding (NR_040087, exon 11 of 11)	non-coding (NR_040087, exon 11 of 11)	24703	NM_001007259	54093	Hs.606200	NM_017438	ENSG00000185917	SETD4	C21orf18|C21orf27	SET domain containing 4	protein-coding	0.027586	0.591065
401	chr2	169868792	169868994	+	0	NA	intron (NM_003742, intron 5 of 27)	intron (NM_003742, intron 5 of 27)	18941	NM_003742	8647	Hs.158316	NM_003742	ENSG00000073734	ABCB11	ABC16|BRIC2|BSEP|PFIC-2|PFIC2|PGY4|SPGP	ATP binding cassette subfamily B member 11	protein-coding	0.014851	0.502463
186	chr12	82058682	82058886	+	0	NA	intron (NM_001220474, intron 2 of 30)	L1PA4|LINE|L1	-66634	NM_001220478	8499	Hs.506216	NM_003625	ENSG00000139220	PPFIA2	-	PTPRF interacting protein alpha 2	protein-coding	0.009804	0.463415
147	chr11	65886882	65887121	+	0	NA	intron (NM_018026, intron 1 of 23)	intron (NM_018026, intron 1 of 23)	49177	NM_018026	55690	Hs.644326	NM_018026	ENSG00000175115	PACS1	MRD17|SHMS	phosphofurin acidic cluster sorting protein 1	protein-coding	0.004184	0.433333
339	chr19	38806384	38806670	+	0	NA	promoter-TSS (NM_001145461)	promoter-TSS (NM_001145461)	79	NM_001145463	90522	Hs.280741	NM_033557	ENSG00000167645	YIF1B	FinGER8	Yip1 interacting factor homolog B, membrane trafficking protein	protein-coding	0.136364	0.724739
760	chrX	72184793	72185159	+	0	NA	Intergenic	L1PA5|LINE|L1	-21387	NR_026595	203429	Hs.592230	NM_152693		FAM226A	CXorf50|LINC00246A|NCRNA00246|NCRNA00246A	family with sequence similarity 226 member A (non-protein coding)	ncRNA	0.002732	0.378747
228	chr14	68571147	68571470	+	0	NA	intron (NM_002877, intron 7 of 10)	intron (NM_002877, intron 7 of 10)	280999	NM_001321815	5890	Hs.172587	NM_002877	ENSG00000182185	RAD51B	R51H2|RAD51L1|REC2	RAD51 paralog B	protein-coding	0.003096	0.373457
749	chrX	27175864	27176063	+	0	NA	Intergenic	LTR12C|LTR|ERV1	305495	NM_207319	139420	Hs.350673	NM_207319	ENSG00000224960	PPP4R3C	FLFL3P|PPP4R3CP|SMEK3P|smk1	protein phosphatase 4 regulatory subunit 3C	protein-coding	0.01005	0.48
531	chr4	146767707	146768113	+	0	NA	intron (NM_178835, intron 6 of 14)	AluSx|SINE|Alu	92202	NM_001306215	152485	Hs.133916	NM_178835	ENSG00000151612	ZNF827	-	zinc finger protein 827	protein-coding	0.029557	0.542998
268	chr16	53737820	53738169	+	0	NA	promoter-TSS (NM_001328423)	promoter-TSS (NM_001328423)	119	NM_001080432	79068	Hs.528833	NM_001080432	ENSG00000140718	FTO	ALKBH9|BMIQ14|GDFD	FTO, alpha-ketoglutarate dependent dioxygenase	protein-coding	0.080229	0.605714
345	chr19	49375578	49375832	+	0	NA	promoter-TSS (NM_014330)	promoter-TSS (NM_014330)	56	NM_014330	23645	Hs.631593	NM_014330	ENSG00000087074	PPP1R15A	GADD34	protein phosphatase 1 regulatory subunit 15A	protein-coding	0.098425	0.607843
596	chr5	147262194	147262434	+	0	NA	TTS (NM_054023)	TTS (NM_054023)	4040	NM_054023	117156	Hs.483765	NM_054023	ENSG00000164265	SCGB3A2	LU103|PNSP1|UGRP1|pnSP-1	secretoglobin family 3A member 2	protein-coding	0.0125	0.406639
172	chr12	33007110	33007370	+	0	NA	intron (NM_001005242, intron 4 of 12)	intron (NM_001005242, intron 4 of 12)	42540	NM_004572	5318	Hs.164384	NM_004572	ENSG00000057294	PKP2	ARVD9	plakophilin 2	protein-coding	0.015385	0.440613
319	chr18	45420470	45420712	+	0	NA	intron (NM_001003652, intron 2 of 10)	intron (NM_001003652, intron 2 of 10)	36379	NM_005901	4087	Hs.12253	NM_005901	ENSG00000175387	SMAD2	JV18|JV18-1|MADH2|MADR2|hMAD-2|hSMAD2	SMAD family member 2	protein-coding	0.012397	0.465021
735	chr9	105555134	105555372	+	0	NA	Intergenic	L1P1|LINE|L1	-202340	NM_001340	1539	Hs.3232	NM_001340	ENSG00000155833	CYLC2	-	cylicin 2	protein-coding	0.004202	0.393305
223	chr14	59719185	59719439	+	0	NA	intron (NM_001270520, intron 1 of 24)	intron (NM_001270520, intron 1 of 24)	-10847	NM_014992	23002	Hs.19156	NM_014992	ENSG00000100592	DAAM1	-	dishevelled associated activator of morphogenesis 1	protein-coding	0.003937	0.411765
404	chr2	179914874	179915118	+	0	NA	promoter-TSS (NM_173648)	promoter-TSS (NM_173648)	-210	NM_173648	285025	Hs.324341	NM_173648	ENSG00000163492	CCDC141	CAMDI	coiled-coil domain containing 141	protein-coding	0.008197	0.367347
721	chr9	16449458	16449708	+	0	NA	intron (NM_017637, intron 5 of 6)	intron (NM_017637, intron 5 of 6)	-173272	NR_073471	100129385	Hs.586441	NM_001271829	ENSG00000205549	C9orf92	Em:AL513424.1	chromosome 9 open reading frame 92	protein-coding	0.008	0.358566
613	chr6	56645121	56645609	+	0	NA	intron (NM_001144770, intron 2 of 94)	L1PA3|LINE|L1	63098	NM_183380	667	Hs.604915	NM_001723	ENSG00000151914	DST	BP240|BPA|BPAG1|CATX-15|CATX15|D6S1101|DMH|DT|EBSB2|HSAN6|MACF2	dystonin	protein-coding	0	0.388548
516	chr4	105725214	105725509	+	0	NA	Intergenic	L1HS|LINE|L1	-309303	NM_025212	80319	Hs.12248	NM_025212	ENSG00000168772	CXXC4	IDAX	CXXC finger protein 4	protein-coding	0.00678	0.391892
669	chr7	108737180	108737505	+	0	NA	Intergenic	L1HS|LINE|L1	-212698	NM_001024607	154907	Hs.276325	NM_001024607		C7orf66	-	chromosome 7 open reading frame 66	protein-coding	0.006154	0.386503
282	chr17	1098359	1098568	+	0	NA	intron (NM_001322841, intron 1 of 22)	AluY|SINE|Alu	-7847	NM_001159746	29	Hs.159306	NM_001092	ENSG00000159842	ABR	MDB	ABR, RhoGEF and GTPase activating protein	protein-coding	0.086124	0.609524
420	chr20	443147	443433	+	0	NA	promoter-TSS (NR_111901)	promoter-TSS (NR_111901)	-93	NM_144628	128637	Hs.590876	NM_144628	ENSG00000125875	TBC1D20	C20orf140|WARBM4	TBC1 domain family member 20	protein-coding	0.108392	0.620209
121	chr10	99438643	99438846	+	0	NA	intron (NM_021732, intron 2 of 2)	(TG)n|Simple_repeat|Simple_repeat	8271	NM_021732	60370	Hs.23918	NM_021732	ENSG00000119986	AVPI1	PP5395|VIP32|VIT32	arginine vasopressin induced 1	protein-coding	0.009852	0.5
702	chr8	96382378	96383013	+	0	NA	intron (NR_038209, intron 2 of 3)	L1HS|LINE|L1	-101233	NM_177965	157657	Hs.548157	NM_177965	ENSG00000156172	C8orf37	BBS21|CORD16|RP64|smalltalk	chromosome 8 open reading frame 37	protein-coding	0.009449	0.427673
639	chr6	144586199	144586398	+	0	NA	Intergenic	Intergenic	-26575	NM_007124	7402	Hs.133135	NM_007124	ENSG00000152818	UTRN	DMDL|DRP|DRP1	utrophin	protein-coding	0.020101	0.45
344	chr19	48580688	48580899	+	0	NA	intron (NM_001159322, intron 11 of 16)	L1PB|LINE|L1	16165	NR_132365	106144526	Hs.622570	NR_132363	ENSG00000269420	PLA2G4C-AS1	-	PLA2G4C antisense RNA 1	ncRNA	0.009479	0.429245
487	chr3	147444138	147444339	+	0	NA	Intergenic	L1PA3|LINE|L1	305124	NR_121655	440982	Hs.535724	NR_121655		LOC440982	-	uncharacterized LOC440982	ncRNA	0.00995	0.376238
494	chr3	160692064	160692319	+	0	NA	intron (NM_139245, intron 2 of 3)	L1PA2|LINE|L1	103805	NR_134243	151742	Hs.389027	NM_139245	ENSG00000163590	PPM1L	PP2C-epsilon|PP2CE|PPM1-LIKE	protein phosphatase, Mg2+/Mn2+ dependent 1L	protein-coding	0.007843	0.425781
238	chr15	25538174	25538400	+	0	NA	intron (NR_146177, intron 146 of 147)	L1PA5|LINE|L1	14797	NR_001295	338428		NR_001295	ENSG00000274640	SNORD109A	HBII-438A	small nucleolar RNA, C/D box 109A	snoRNA	0	0.39207
636	chr6	126439246	126439491	+	0	NA	intron (NR_049880, intron 1 of 2)	intron (NR_049880, intron 1 of 2)	4394	NR_049880	100847016		NR_049880	ENSG00000266721	MIR5695	-	microRNA 5695	ncRNA	0.008163	0.439024
577	chr5	92524600	92525063	+	0	NA	Intergenic	L2|LINE|L2	382218	NR_109825	441094	Hs.457407	NR_015369	ENSG00000237187	NR2F1-AS1	-	NR2F1 antisense RNA 1	ncRNA	0.006479	0.443966
253	chr15	87545437	87545636	+	0	NA	intron (NM_152336, intron 24 of 24)	L1PA4|LINE|L1	-13879	NR_135683	102724452	Hs.128062	NR_135683	ENSG00000259620	LOC102724452	-	uncharacterized LOC102724452	ncRNA	0	0.385
561	chr5	45663893	45664322	+	0	NA	intron (NM_021072, intron 1 of 7)	L1PA2|LINE|L1	32113	NM_021072	348980	Hs.353176	NM_021072	ENSG00000164588	HCN1	BCNG-1|BCNG1|EIEE24|HAC-2	hyperpolarization activated cyclic nucleotide gated potassium channel 1	protein-coding	0.009324	0.397674
448	chr22	39623142	39623357	+	0	NA	intron (NM_033016, intron 5 of 6)	AluSz|SINE|Alu	13665	NM_033016	5155	Hs.1976	NM_002608	ENSG00000100311	PDGFB	IBGC5|PDGF-2|PDGF2|SIS|SSV|c-sis	platelet derived growth factor subunit B	protein-coding	0.004651	0.509259
209	chr13	77193759	77193958	+	0	NA	Intergenic	Intergenic	266682	NM_138444	115207	Hs.644125	NM_138444	ENSG00000178695	KCTD12	C13orf2|PFET1|PFETIN	potassium channel tetramerization domain containing 12	protein-coding	0	0.425
216	chr14	23107635	23107974	+	0	NA	Intergenic	SVA_E|Other|Other	-4055	NM_001348233	79549		NM_001348233	ENSG00000255804	OR6J1	OR6J1P|OR6J2	olfactory receptor family 6 subfamily J member 1 (gene/pseudogene)	protein-coding	0.014749	0.429412
357	chr2	30582742	30582962	+	0	NA	Intergenic	Intergenic	13340	NR_122048	285043	Hs.429119	NR_122048		LINC01936	-	long intergenic non-protein coding RNA 1936	ncRNA	0.018182	0.61991
117	chr10	92690913	92691264	+	0	NA	Intergenic	Intergenic	-10056	NM_014391	27063	Hs.448589	NM_014391	ENSG00000148677	ANKRD1	ALRP|C-193|CARP|CVARP|MCARP|bA320F15.2	ankyrin repeat domain 1	protein-coding	0.008547	0.477273
643	chr6	159128161	159128425	+	0	NA	exon (NM_001242384, exon 8 of 19)	exon (NM_001242384, exon 8 of 19)	43858	NM_001318745	94120	Hs.436977	NM_001009991	ENSG00000164674	SYTL3	SLP3	synaptotagmin like 3	protein-coding	0.018939	0.430189
63	chr1	185623798	185623997	+	0	NA	Intergenic	Intergenic	-26277	NR_110793	101929093	Hs.535227	NR_110793	ENSG00000228309	LINC01350	GS1-204I12.1	long intergenic non-protein coding RNA 1350	ncRNA	0.015075	0.39
455	chr3	15347140	15347359	+	0	NA	intron (NM_001018009, intron 2 of 8)	L2b|LINE|L2	26887	NM_004844	9467	Hs.257761	NM_004844	ENSG00000131370	SH3BP5	SAB|SH3BP-5	SH3 domain binding protein 5	protein-coding	0.009132	0.522727
600	chr5	172120108	172120323	+	0	NA	Intergenic	Intergenic	31047	NR_049799	100847029		NR_049799	ENSG00000265160	MIR5003	-	microRNA 5003	ncRNA	0.009302	0.513889
80	chr1	227058235	227058605	+	0	NA	intron (NM_000447, intron 1 of 12)	CpG	147	NM_000447	5664	Hs.25363	NM_000447	ENSG00000143801	PSEN2	AD3L|AD4|CMD1V|PS2|STM2	presenilin 2	protein-coding	0.118919	0.797844
336	chr19	19030280	19030494	+	0	NA	promoter-TSS (NM_019070)	promoter-TSS (NM_019070)	-97	NM_019070	54555	Hs.143187	NM_019070	ENSG00000105671	DDX49	Dbp8|R27090_2	DEAD-box helicase 49	protein-coding	0.074766	0.55814
457	chr3	16805833	16806038	+	0	NA	Intergenic	PABL_B|LTR|ERV1	-120517	NM_001144382	23228	Hs.202010	NM_015184	ENSG00000154822	PLCL2	PLCE2	phospholipase C like 2	protein-coding	0.004878	0.412621
179	chr12	50412874	50413095	+	0	NA	intron (NM_001320006, intron 1 of 17)	intron (NM_001320006, intron 1 of 17)	6356	NM_001320003	29127	Hs.505469	NM_013277	ENSG00000161800	RACGAP1	CYK4|HsCYK-4|ID-GAP|MgcRacGAP	Rac GTPase activating protein 1	protein-coding	0	0.454955
696	chr8	75196538	75196809	+	0	NA	intron (NM_020647, intron 2 of 5)	intron (NM_020647, intron 2 of 5)	36923	NM_001317830	56704	Hs.657367	NM_020647	ENSG00000104369	JPH1	CMT2K|JP-1|JP1	junctophilin 1	protein-coding	0.01845	0.448529
383	chr2	111346148	111346357	+	0	NA	Intergenic	Intergenic	-9943	NM_032260	84220	Hs.469630	NM_005054	ENSG00000015568	RGPD5	BS-63|BS63|HEL161|RGP5	RANBP2-like and GRIP domain containing 5	protein-coding	0	0.433333
297	chr17	41438426	41438857	+	0	NA	Intergenic	CpG	27625	NR_027412	100130581	Hs.546897	NR_027412	ENSG00000188825	LINC00910	-	long intergenic non-protein coding RNA 910	ncRNA	0.064965	0.481481
713	chr8	130527939	130528156	+	0	NA	intron (NR_130917, intron 1 of 3)	MLT1C|LTR|ERVL-MaLR	-31659	NR_037457	100500839		NR_037457	ENSG00000263763	MIR3686	-	microRNA 3686	ncRNA	0	0.458716
676	chr7	137942327	137942602	+	0	NA	Intergenic	MER61E|LTR|ERV1	133960	NR_039678	100616226		NR_039678	ENSG00000284028	MIR4468	-	microRNA 4468	ncRNA	0.021818	0.449275
277	chr16	89070626	89070839	+	0	NA	Intergenic	CpG	-27228	NM_005187	863	Hs.513811	NM_005187	ENSG00000129993	CBFA2T3	ETO2|MTG16|MTGR2|RUNX1T3|ZMYND4	CBFA2/RUNX1 translocation partner 3	protein-coding	0.084507	0.616822
92	chr10	13353958	13354335	+	0	NA	Intergenic	AluSp|SINE|Alu	-12016	NM_001323082	5264	Hs.498732	NM_006214	ENSG00000107537	PHYH	LN1|LNAP1|PAHX|PHYH1|RD	phytanoyl-CoA 2-hydroxylase	protein-coding	0.029178	0.507937
10	chr1	25835347	25835564	+	0	NA	Intergenic	L1PA2|LINE|L1	-34621	NM_015627	26119	Hs.590911	NM_015627	ENSG00000157978	LDLRAP1	ARH|ARH1|ARH2|FHCB1|FHCB2	low density lipoprotein receptor adaptor protein 1	protein-coding	0	0.380734
550	chr5	1841220	1841497	+	0	NA	Intergenic	Intergenic	15324	NR_104602	101929034	Hs.128032	NR_104602	ENSG00000250417	LINC02116	-	long intergenic non-protein coding RNA 2116	ncRNA	0.032491	0.658273
505	chr4	73505289	73505528	+	0	NA	Intergenic	L1PA5|LINE|L1	-70892	NM_014243	9508	Hs.590919	NM_014243	ENSG00000156140	ADAMTS3	ADAMTS-4	ADAM metallopeptidase with thrombospondin type 1 motif 3	protein-coding	0.004184	0.366667
670	chr7	108738517	108738883	+	0	NA	Intergenic	L1P1|LINE|L1	-214056	NM_001024607	154907	Hs.276325	NM_001024607		C7orf66	-	chromosome 7 open reading frame 66	protein-coding	0.008197	0.343324
419	chr2	238522888	238523148	+	0	NA	Intergenic	Intergenic	-13206	NM_001137550	9208	Hs.471779	NM_004735	ENSG00000124831	LRRFIP1	FLAP-1|FLAP1|FLIIAP1|GCF-2|GCF2|HUFI-1|TRIP	LRR binding FLII interacting protein 1	protein-coding	0.007692	0.478927
133	chr11	10197497	10197719	+	0	NA	intron (NM_030962, intron 2 of 39)	L1PA3|LINE|L1	118146	NM_030962	81846	Hs.577252	NM_030962	ENSG00000133812	SBF2	CMT4B2|DENND7B|MTMR13	SET binding factor 2	protein-coding	0.018018	0.403587
290	chr17	19091233	19091696	+	0	NA	Intergenic	U3|snRNA|snRNA	-25527	NM_001291905	388436	Hs.677375	NM_001291905		LOC388436	-	uncharacterized protein ENSP00000382042	protein-coding	0.058315	0.506466
625	chr6	84569124	84569364	+	0	NA	promoter-TSS (NM_016230)	promoter-TSS (NM_016230)	-126	NM_016230	51167	Hs.5741	NM_016230	ENSG00000065615	CYB5R4	NCB5OR|cb5/cb5R|dJ676J13.1	cytochrome b5 reductase 4	protein-coding	0.058333	0.547718
592	chr5	131525937	131526168	+	0	NA	intron (NR_047470, intron 2 of 2)	LTR50|LTR|ERVL	5483	NR_047470	100861518	Hs.519568	NR_047470	ENSG00000237714	P4HA2-AS1	-	P4HA2 antisense RNA 1	ncRNA	0.008658	0.448276
149	chr11	77532046	77532387	+	0	NA	promoter-TSS (NM_001316960)	promoter-TSS (NM_001316960)	56	NR_133637	28971	Hs.745040	NM_024684	ENSG00000087884	AAMDC	C11orf67|CK067|PTD015	adipogenesis associated Mth938 domain containing	protein-coding	0.070381	0.616959
123	chr10	112445045	112445245	+	0	NA	intron (NM_001134363, intron 1 of 13)	intron (NM_001134363, intron 1 of 13)	40990	NM_001134363	282996	Hs.116630	NM_001134363	ENSG00000203867	RBM20	-	RNA binding motif protein 20	protein-coding	0.01	0.487562
304	chr17	61627476	61627675	+	0	NA	promoter-TSS (NR_073585)	promoter-TSS (NR_073585)	-221	NM_005828	10238	Hs.410596	NM_005828	ENSG00000136485	DCAF7	AN11|HAN11|SWAN-1|WDR68	DDB1 and CUL4 associated factor 7	protein-coding	0.050251	0.6
712	chr8	127387570	127387836	+	0	NA	Intergenic	MER68|LTR|ERVL	49963	NR_125421	101927657	Hs.552133	NR_125421	ENSG00000244791	LOC101927657	-	uncharacterized LOC101927657	ncRNA	0.011278	0.460674
631	chr6	112580408	112580726	+	0	NA	intron (NR_121193, intron 2 of 2)	intron (NR_121193, intron 2 of 2)	-4650	NM_001105209	3910	Hs.654572	NM_002290	ENSG00000112769	LAMA4	CMD1JJ|LAMA3|LAMA4*-1	laminin subunit alpha 4	protein-coding	0.012579	0.470219
547	chr4	186717389	186717649	+	0	NA	intron (NM_021069, intron 1 of 20)	intron (NM_021069, intron 1 of 20)	14529	NM_001145672	8470	Hs.481342	NM_003603	ENSG00000154556	SORBS2	ARGBP2|PRO0618	sorbin and SH3 domain containing 2	protein-coding	0.023077	0.521073
210	chr13	77770375	77770636	+	0	NA	intron (NM_015057, intron 26 of 82)	L2a|LINE|L2	120856	NR_046716	100874212	Hs.569288	NR_046716	ENSG00000236051	MYCBP2-AS1	-	MYCBP2 antisense RNA 1	ncRNA	0.003831	0.427481
406	chr2	190525816	190526015	+	0	NA	promoter-TSS (NM_001353498)	promoter-TSS (NM_001353498)	-210	NM_001353497	54529	Hs.101364	NM_019048	ENSG00000138381	ASNSD1	NBLA00058|NS3TP1	asparagine synthetase domain containing 1	protein-coding	0.025126	0.405
258	chr16	577563	577917	+	0	NA	promoter-TSS (NM_005632)	promoter-TSS (NM_005632)	-116	NM_005632	6650	Hs.632219	NM_005632	ENSG00000103326	CAPN15	SOLH	calpain 15	protein-coding	0.172316	0.811268
396	chr2	159992095	159992294	+	0	NA	intron (NM_001350063, intron 4 of 24)	intron (NM_001350063, intron 4 of 24)	-51152	NR_106948	102465535		NR_106948	ENSG00000275141	MIR6888	hsa-mir-6888	microRNA 6888	ncRNA	0.025126	0.525
482	chr3	119813244	119813608	+	0	NA	promoter-TSS (NM_002093)	promoter-TSS (NM_002093)	-162	NM_001354596	2932	Hs.445733	NM_002093	ENSG00000082701	GSK3B	-	glycogen synthase kinase 3 beta	protein-coding	0.101648	0.665753
173	chr12	39789702	39789920	+	0	NA	intron (NM_001173463, intron 1 of 33)	LTR38|LTR|ERV1	47381	NM_001173463	55605	Hs.374201	NM_017641	ENSG00000139116	KIF21A	CFEOM1|FEOM1|FEOM3A	kinesin family member 21A	protein-coding	0.022936	0.493151
530	chr4	144725733	144725961	+	0	NA	Intergenic	L1PA3|LINE|L1	24654	NR_134680	105377458	Hs.738046	NR_134680		LOC105377458	-	uncharacterized LOC105377458	ncRNA	0.008772	0.379913
56	chr1	150458628	150458843	+	0	NA	Intergenic	AluSq10|SINE|Alu	-1105	NM_025150	80222	Hs.288974	NM_025150	ENSG00000143374	TARS2	COXPD21|TARSL1|thrRS	threonyl-tRNA synthetase 2, mitochondrial	protein-coding	0.032558	0.537037
499	chr3	194673742	194673941	+	0	NA	Intergenic	Intergenic	-141476	NR_104188	100874528	Hs.581659	NR_104188	ENSG00000233303	XXYLT1-AS1	-	XXYLT1 antisense RNA 1	ncRNA	0.01005	0.535
66	chr1	201700750	201701002	+	0	NA	intron (NM_020443, intron 3 of 29)	intron (NM_020443, intron 3 of 29)	-8087	NM_001167738	89796	Hs.585374	NM_020443	ENSG00000134369	NAV1	POMFIL3|STEERIN1|UNC53H1	neuron navigator 1	protein-coding	0	0.505929
19	chr1	45196596	45196932	+	0	NA	Intergenic	U5|snRNA|snRNA	-8726	NM_006845	11004	Hs.720061	NM_006845	ENSG00000142945	KIF2C	CT139|KNSL6|MCAK	kinesin family member 2C	protein-coding	0.026786	0.385757
54	chr1	149577035	149577256	+	0	NA	intron (NR_111955, intron 1 of 1)	CpG	678	NR_024511	728855	Hs.456578	NR_024510		LINC00623	CH17-118O6.2	long intergenic non-protein coding RNA 623	ncRNA	0.104072	0.702703
365	chr2	49530578	49530836	+	0	NA	Intergenic	L1PA6|LINE|L1	-149041	NM_181446	2492	Hs.1428	NM_000145	ENSG00000170820	FSHR	FSHR1|FSHRO|LGR1|ODG1	follicle stimulating hormone receptor	protein-coding	0	0.382239
763	chrX	76067362	76067594	+	0	NA	intron (NR_110403, intron 1 of 3)	L1PA3|LINE|L1	72307	NR_029909	494333		NR_029909	ENSG00000283242	MIR384	MIRN384|hsa-mir-384	microRNA 384	ncRNA	0	0.420601
306	chr17	61850802	61851123	+	0	NA	promoter-TSS (NM_203499)	promoter-TSS (NM_203499)	126	NM_020198	57003	Hs.202011	NM_020198	ENSG00000108588	CCDC47	GK001|MSTP041	coiled-coil domain containing 47	protein-coding	0.121495	0.692547
70	chr1	206590025	206590284	+	0	NA	intron (NM_001300952, intron 8 of 17)	intron (NM_001300952, intron 8 of 17)	32787	NR_120535	100996712	Hs.497575	NM_001271887		SRGAP2D	-	SLIT-ROBO Rho GTPase activating protein 2D (pseudogene)	pseudo	0.003861	0.484615
470	chr3	48055269	48055495	+	0	NA	intron (NM_030885, intron 1 of 3)	intron (NM_030885, intron 1 of 3)	75387	NM_030885	4134	Hs.517949	NM_002375	ENSG00000047849	MAP4	-	microtubule associated protein 4	protein-coding	0.004425	0.414097
166	chr12	95432	95849	+	0	NA	Intergenic	(TTAGGG)n|Simple_repeat|Simple_repeat	21915	NR_130745	100288778	Hs.459573	NR_130745	ENSG00000226210	LOC100288778	-	WASH complex subunit 1 pseudogene	pseudo	0	0.519481
88	chr10	2675879	2676160	+	0	NA	Intergenic	Intergenic	-132365	NR_136146	105376351	Hs.343482	NR_136146		LOC105376351	-	uncharacterized LOC105376351	ncRNA	0.010676	0.446809
141	chr11	57819161	57819851	+	0	NA	intron (NM_001005212, intron 1 of 2)	L1PA2|LINE|L1	21081	NM_001005186	219952	Hs.690432	NM_001005186	ENSG00000279051	OR6Q1	OR11-226	olfactory receptor family 6 subfamily Q member 1 (gene/pseudogene)	protein-coding	0.008696	0.386397
30	chr1	78469999	78470198	+	0	NA	promoter-TSS (NM_001317103)	promoter-TSS (NM_001317103)	-414	NM_007034	11080	Hs.13852	NM_007034	ENSG00000162616	DNAJB4	DNAJW|DjB4|HLJ1	DnaJ heat shock protein family (Hsp40) member B4	protein-coding	0.020101	0.3
654	chr7	26240294	26240756	+	0	NA	promoter-TSS (NM_031243)	promoter-TSS (NM_031243)	-112	NM_002137	3181	Hs.487774	NM_002137	ENSG00000122566	HNRNPA2B1	HNRNPA2|HNRNPB1|HNRPA2|HNRPA2B1|HNRPB1|IBMPFD2|RNPA2|SNRPB1	heterogeneous nuclear ribonucleoprotein A2/B1	protein-coding	0.090909	0.611231
570	chr5	66511736	66512063	+	0	NA	Intergenic	Intergenic	-19282	NM_005582	4064	Hs.87205	NM_005582	ENSG00000134061	CD180	LY64|Ly78|RP105	CD180 molecule	protein-coding	0.021407	0.542683
403	chr2	179493424	179493643	+	0	NA	intron (NR_031666, intron 4 of 4)	intron (NR_031666, intron 4 of 4)	105615	NR_038271	100506866	Hs.710694	NR_038271	ENSG00000237298	TTN-AS1	-	TTN antisense RNA 1	ncRNA	0.009132	0.413636
252	chr15	87544302	87544515	+	0	NA	intron (NM_152336, intron 24 of 24)	L1PA2|LINE|L1	-12751	NR_135683	102724452	Hs.128062	NR_135683	ENSG00000259620	LOC102724452	-	uncharacterized LOC102724452	ncRNA	0	0.406542
466	chr3	38574850	38575178	+	0	NA	Intergenic	Intergenic	37251	NR_153325	9941	Hs.517897	NM_005107	ENSG00000157036	EXOG	ENDOGL1|ENDOGL2|ENGL|ENGL-a|ENGL-b|ENGLA|ENGLB	exo/endonuclease G	protein-coding	0.033537	0.638298
156	chr11	98306990	98307196	+	0	NA	Intergenic	L1PA2|LINE|L1	-584613	NM_001243270	53942	Hs.656783	NM_014361	ENSG00000149972	CNTN5	HNB-2s|NB-2	contactin 5	protein-coding	0.004854	0.415459
134	chr11	10830464	10830838	+	0	NA	promoter-TSS (NR_120540)	promoter-TSS (NR_120540)	-69	NM_001042559	1982	Hs.183684	NM_001418	ENSG00000110321	EIF4G2	AAG1|DAP5|NAT1|P97	eukaryotic translation initiation factor 4 gamma 2	protein-coding	0.082888	0.626667
75	chr1	212392969	212393222	+	0	NA	intron (NR_125982, intron 2 of 3)	intron (NR_125982, intron 2 of 3)	14983	NR_125982	101929541	Hs.632493	NR_125982	ENSG00000226251	LOC101929541	-	uncharacterized LOC101929541	ncRNA	0.011858	0.42126
283	chr17	3232025	3232268	+	0	NA	Intergenic	L1PA2|LINE|L1	18607	NR_024128	390756	Hs.632245	NM_001005334	ENSG00000180068	OR3A4P	OLFRA05|OLFRA06|OR17-13|OR17-16|OR17-24|OR17-25|OR24|OR25|OR3A4|OR3A5P	olfactory receptor family 3 subfamily A member 4 pseudogene	pseudo	0.012346	0.331967
618	chr6	66475999	66476314	+	0	NA	Intergenic	Intergenic	-21616	NR_026540	442229	Hs.390414	NR_026540		SLC25A51P1	MCART3P|bA707M13.1	solute carrier family 25 member 51 pseudogene 1	pseudo	0	0.386076
655	chr7	35414508	35414743	+	0	NA	non-coding (NR_038864, exon 3 of 3)	non-coding (NR_038864, exon 3 of 3)	61159	NR_038864	401324	Hs.377034	NR_038864		LOC401324	-	uncharacterized LOC401324	ncRNA	0.038298	0.555085
59	chr1	153974163	153974385	+	0	NA	exon (NM_207308, exon 36 of 40)	exon (NM_207308, exon 36 of 40)	11043	NM_001349947	6232	Hs.546291	NM_001030	ENSG00000177954	RPS27	DBA17|MPS-1|MPS1|S27	ribosomal protein S27	protein-coding	0.013514	0.421525
421	chr20	6098368	6098570	+	0	NA	intron (NM_017671, intron 2 of 14)	AluSx|SINE|Alu	5722	NM_017671	55612	Hs.472054	NM_017671	ENSG00000101311	FERMT1	C20orf42|DTGCU2|KIND1|UNC112A|URP1	fermitin family member 1	protein-coding	0	0.492611
450	chr22	42943106	42943318	+	0	NA	Intergenic	AluSp|SINE|Alu	-6656	NR_104301	253190	Hs.728878	NM_014509	ENSG00000183569	SERHL2	dJ222E13.1	serine hydrolase like 2	protein-coding	0.037736	0.56338
271	chr16	58066712	58066919	+	0	NA	intron (NM_002428, intron 1 of 9)	intron (NM_002428, intron 1 of 9)	7345	NM_002428	4324	Hs.80343	NM_002428	ENSG00000102996	MMP15	MMP-15|MT2-MMP|MT2MMP|MTMMP2|SMCP-2	matrix metallopeptidase 15	protein-coding	0.019324	0.610577
703	chr8	99466512	99466732	+	0	NA	TTS (NM_006281)	TTS (NM_006281)	27372	NM_020697	3788	Hs.388045	NM_020697	ENSG00000156486	KCNS2	KV9.2	potassium voltage-gated channel modifier subfamily S member 2	protein-coding	0.004545	0.520362
491	chr3	149977766	149978180	+	0	NA	Intergenic	Intergenic	21486	NR_110167	101927992	Hs.534682	NR_110167	ENSG00000244541	LINC01213	-	long intergenic non-protein coding RNA 1213	ncRNA	0.002415	0.383133
219	chr14	35015917	35016274	+	0	NA	Intergenic	Intergenic	-7152	NM_018453	55837	Hs.433269	NM_018453	ENSG00000129518	EAPP	BM036|C14orf11	E2F associated phosphoprotein	protein-coding	0.053221	0.519553
318	chr18	34048228	34048517	+	0	NA	intron (NM_001281740, intron 3 of 28)	intron (NM_001281740, intron 3 of 28)	170713	NM_001281739	80206	Hs.436636	NM_025135	ENSG00000134775	FHOD3	FHOS2|Formactin2	formin homology 2 domain containing 3	protein-coding	0.027682	0.606897
13	chr1	27816544	27817058	+	0	NA	promoter-TSS (NM_001201404)	promoter-TSS (NM_001201404)	-103	NM_001201404	10163	Hs.469244	NM_006990	ENSG00000158195	WASF2	IMD2|SCAR2|WASF4|WAVE2|dJ393P12.2	WAS protein family member 2	protein-coding	0.070039	0.580583
105	chr10	47768126	47768344	+	0	NA	Intergenic	Intergenic	21385	NM_001098845	728113	Hs.705389	NM_001630	ENSG00000264230	ANXA8L1	ANXA8|ANXA8L2|VAC-beta|bA145E20.2	annexin A8 like 1	protein-coding	0.004587	0.502283
473	chr3	67469435	67469634	+	0	NA	intron (NM_003848, intron 9 of 10)	intron (NM_003848, intron 9 of 10)	193646	NR_036234	100422941		NR_036234	ENSG00000283298	MIR4272	-	microRNA 4272	ncRNA	0.005025	0.41
185	chr12	82057991	82058467	+	0	NA	intron (NM_001220474, intron 2 of 30)	L1PA4|LINE|L1	-66079	NM_001220478	8499	Hs.506216	NM_003625	ENSG00000139220	PPFIA2	-	PTPRF interacting protein alpha 2	protein-coding	0.002101	0.39413
3	chr1	8767091	8767312	+	0	NA	intron (NM_001042681, intron 1 of 22)	intron (NM_001042681, intron 1 of 22)	110498	NM_012102	473	Hs.463041	NM_012102	ENSG00000142599	RERE	ARG|ARP|ATN1L|DNB1|NEDBEH	arginine-glutamic acid dipeptide repeats	protein-coding	0.00905	0.459459
597	chr5	156812162	156812442	+	0	NA	intron (NM_001291722, intron 29 of 31)	intron (NM_001291722, intron 29 of 31)	-39573	NM_001001343	408263	Hs.437066	NM_001001343	ENSG00000172568	FNDC9	C5orf40	fibronectin type III domain containing 9	protein-coding	0.007143	0.409253
248	chr15	80008179	80008499	+	0	NA	Intergenic	L1PA5|LINE|L1	181000	NR_037654	10588	Hs.194294	NM_006441	ENSG00000136371	MTHFS	HsT19268	methenyltetrahydrofolate synthetase	protein-coding	0.00625	0.411215
390	chr2	144558737	144558963	+	0	NA	Intergenic	Intergenic	-135784	NR_110237	101928386	Hs.668251	NR_110237	ENSG00000232377	LOC101928386	-	uncharacterized LOC101928386	ncRNA	0.026549	0.54185
146	chr11	64053019	64053429	+	0	NA	promoter-TSS (NM_001170880)	promoter-TSS (NM_001170880)	-358	NM_001170880	56834	Hs.523763	NM_020155	ENSG00000173264	GPR137	C11orf4|GPR137A|TM7SF1L1	G protein-coupled receptor 137	protein-coding	0.12439	0.744526
111	chr10	77935899	77936191	+	0	NA	intron (NM_001305581, intron 5 of 6)	intron (NM_001305581, intron 5 of 6)	393526	NM_032024	83938	Hs.118161	NM_032024	ENSG00000148655	LRMDA	C10orf11|CDA017	leucine rich melanocyte differentiation associated	protein-coding	0.017123	0.450512
38	chr1	115748606	115748805	+	0	NA	Intergenic	AluY|SINE|Alu	-116584	NM_001308315	10100	Hs.310458	NM_005725	ENSG00000134198	TSPAN2	NET3|TSN2|TSPAN-2	tetraspanin 2	protein-coding	0.060302	0.58
356	chr2	27273560	27273782	+	0	NA	promoter-TSS (NR_046730)	promoter-TSS (NR_046730)	-539	NR_046730	100874031	Hs.132725	NR_046730	ENSG00000231636	AGBL5-AS1	-	AGBL5 antisense RNA 1	ncRNA	0.054054	0.502242
408	chr2	196521560	196522118	+	0	NA	promoter-TSS (NM_020342)	promoter-TSS (NM_020342)	-13	NM_020342	57181	Hs.650158	NM_020342	ENSG00000196950	SLC39A10	LZT-Hs2	solute carrier family 39 member 10	protein-coding	0.098566	0.584973
4	chr1	11942940	11943216	+	0	NA	Intergenic	Intergenic	-24086	NM_002521	4879	Hs.219140	NM_002521	ENSG00000120937	NPPB	BNP	natriuretic peptide B	protein-coding	0.021739	0.631769
528	chr4	141442057	141442339	+	0	NA	Intergenic	L1PA4|LINE|L1	-3114	NM_153702	255520	Hs.450105	NM_153702	ENSG00000179387	ELMOD2	9830169G11Rik	ELMO domain containing 2	protein-coding	0	0.371025
164	chr11	125469667	125469885	+	0	NA	intron (NM_001278504, intron 2 of 16)	AluSp|SINE|Alu	7086	NM_152713	3703	Hs.504237	NM_152713	ENSG00000134910	STT3A	ITM1|STT3-A|TMC	STT3A, catalytic subunit of the oligosaccharyltransferase complex	protein-coding	0.027523	0.52968
196	chr12	133141215	133141431	+	0	NA	intron (NM_001142641, intron 5 of 16)	AluY|SINE|Alu	-17260	NR_106821	102465975		NR_106821	ENSG00000277052	MIR6763	hsa-mir-6763	microRNA 6763	ncRNA	0.078704	0.571429
242	chr15	48061041	48061262	+	0	NA	intron (NM_001358352, intron 18 of 18)	intron (NM_001358352, intron 18 of 18)	50465	NM_153618	80031	Hs.511265	NM_020858	ENSG00000137872	SEMA6D	-	semaphorin 6D	protein-coding	0.0181	0.486486
